# CHK2 inhibition provides a strategy to suppress hematological toxicity from PARP inhibitors

**DOI:** 10.1101/2020.07.28.222927

**Authors:** Zhen Xu, Cassandra J Vandenberg, Elizabeth Lieschke, Clare L Scott, Ian J Majewski

## Abstract

Cancer patients treated with poly (ADP-ribose) polymerase inhibitors (PARPi) experience various side effects, with hematological toxicity being most common. Short term treatment of mice with olaparib resulted in depletion of reticulocytes, B cell progenitors and immature thymocytes, whereas longer treatment induced broader myelosuppression. We performed a CRISPR/Cas9 screen targeting DNA repair genes to identify strategies to suppress hematological toxicity. The screen revealed that sgRNAs targeting the serine/threonine kinase CHK2 were enriched following olaparib treatment. Genetic or pharmacological inhibition of CHK2 blunted PARPi response in lymphoid and myeloid cell lines, and in primary pre-B/pro-B cells. Using a Cas9 base editor, we found that blocking CHK2-mediated phosphorylation of p53 also impaired olaparib response. Our results identify the p53 pathway as a major determinant of the acute response to PARPi in normal blood cells and demonstrate that targeting CHK2 can short-circuit this response. Cotreatment with a CHK2 inhibitor did not antagonise olaparib response in ovarian cancer cells. Selective inhibition of CHK2 may spare blood cells from the toxic influence of PARPi and broaden the utility of these drugs.

## Supplementary Table 2 - CRISPR Guide Counts for "CHK2 inhibition provides a strategy to suppress hematological toxicity from PARP inhibitors"

### Sheet: count
sgRNA	Gene	WT cells day3	WT cells day21	WT cells with 40nM Olaparib day21	WT cells with 2µM Olaparib day21
4|sg_mRnf168_01|Rnf168	Rnf168	1002	2377	1925	947
4|sg_mFaap20_05|Faap20	Faap20	1466	2922	2439	161
1|sg_Non_Targeting_Mouse_BB_0012|Non_Targeting_Mouse	Non_Targeting_Mouse	1413	3077	2697	1330
4|sg_mTrex2_01|Trex2	Trex2	1204	2728	1921	34
4|sg_mPoli_04|Poli	Poli	1430	2968	2723	180
4|sg_mRnf4_07|Rnf4	Rnf4	1065	276	302	38
4|sg_mFanci_03|Fanci	Fanci	1294	1676	943	69
4|sg_mGtf2h3_03|Gtf2h3	Gtf2h3	1431	243	299	19
1|sg_Non_Targeting_Mouse_BB_0057|Non_Targeting_Mouse	Non_Targeting_Mouse	1020	2505	2108	391
4|sg_mErcc4_06|Ercc4	Ercc4	1247	1430	1071	25
4|sg_mTopbp1_06|Topbp1	Topbp1	1096	447	267	40
4|sg_mRrm2b_01|Rrm2b	Rrm2b	1068	2152	1812	29
4|sg_mTrex1_02|Trex1	Trex1	1287	2172	1690	8636
4|sg_mMlh3_01|Mlh3	Mlh3	1182	2633	1892	105
4|sg_mMbd4_03|Mbd4	Mbd4	1137	2178	1881	114
4|sg_mSprtn_04|Sprtn	Sprtn	1210	851	669	64
4|sg_mSlx4_05|Slx4	Slx4	1234	1674	1258	111
4|sg_mParp3_07|Parp3	Parp3	1274	2738	1928	39
4|sg_mPolg_01|Polg	Polg	1209	543	668	38
4|sg_mEme1_01|Eme1	Eme1	1194	1402	661	5532
4|sg_mTopbp1_07|Topbp1	Topbp1	1185	412	402	24
4|sg_mRad17_05|Rad17	Rad17	1164	274	157	293
4|sg_mMpg_02|Mpg	Mpg	1032	2377	2043	25
4|sg_mErcc5_01|Ercc5	Ercc5	972	1658	1510	2206
4|sg_mMsh3_03|Msh3	Msh3	1282	2947	2524	2486
4|sg_mCopb1_06|Copb1	Copb1	1128	375	256	93
1|sg_Non_Targeting_Mouse_BB_0037|Non_Targeting_Mouse	Non_Targeting_Mouse	1235	3121	2412	10678
4|sg_mCetn2_07|Cetn2	Cetn2	1160	2049	1321	816
1|sg_Non_Targeting_Mouse_BB_0119|Non_Targeting_Mouse	Non_Targeting_Mouse	1086	2708	2168	33
4|sg_mErcc4_04|Ercc4	Ercc4	1073	1177	679	5
4|sg_mDclre1a_01|Dclre1a	Dclre1a	1541	3214	2270	11
4|sg_mRecql4_01|Recql4	Recql4	1317	1468	1321	133
1|sg_Non_Targeting_Mouse_BB_0075|Non_Targeting_Mouse	Non_Targeting_Mouse	1337	3044	2502	434
1|sg_Non_Targeting_Mouse_BB_0145|Non_Targeting_Mouse	Non_Targeting_Mouse	1105	2742	2288	76
4|sg_mDclre1c_04|Dclre1c	Dclre1c	1199	2520	2321	18072
4|sg_mRad1_05|Rad1	Rad1	1065	239	193	2
4|sg_mPcna_02|Pcna	Pcna	1163	377	201	31
4|sg_mFanca_06|Fanca	Fanca	1123	850	328	36
4|sg_mPnkp_01|Pnkp	Pnkp	1174	307	210	16
4|sg_mPrkdc_06|Prkdc	Prkdc	1136	1065	1022	156
4|sg_mRad18_02|Rad18	Rad18	1361	1536	792	12
4|sg_mChaf1a_01|Chaf1a	Chaf1a	1087	5123	6416	13
4|sg_mRif1_03|Rif1	Rif1	1262	924	758	11
1|sg_Non_Targeting_Mouse_BB_0088|Non_Targeting_Mouse	Non_Targeting_Mouse	1156	3018	2418	68
4|sg_mXrcc6_03|Xrcc6	Xrcc6	1078	588	528	53
4|sg_mRad52_02|Rad52	Rad52	1169	2323	1395	8
4|sg_mPoln_02|Poln	Poln	1232	2753	2198	15
4|sg_mRev1_03|Rev1	Rev1	1371	2273	1576	2305
4|sg_mTrex1_01|Trex1	Trex1	1295	2113	1758	207
4|sg_mFancg_03|Fancg	Fancg	962	664	182	19
4|sg_mPoli_05|Poli	Poli	1307	2028	1851	66
4|sg_mFen1_06|Fen1	Fen1	1084	243	122	25
4|sg_mXab2_02|Xab2	Xab2	1240	426	311	33
4|sg_mDclre1a_06|Dclre1a	Dclre1a	1199	2593	1967	1432
4|sg_mPolb_06|Polb	Polb	1315	3088	723	159
4|sg_mRpa1_06|Rpa1	Rpa1	1123	411	288	10
4|sg_mTrex2_05|Trex2	Trex2	1118	2695	2028	49
4|sg_mSetmar_02|Setmar	Setmar	1339	4498	3916	35
4|sg_mNup93_06|Nup93	Nup93	992	377	315	13
4|sg_mRecql_03|Recql	Recql	1102	1991	1600	1364
4|sg_mPolm_02|Polm	Polm	1278	2311	1760	457
1|sg_Non_Targeting_Mouse_BB_0095|Non_Targeting_Mouse	Non_Targeting_Mouse	1004	2374	2160	26
4|sg_mRnf4_06|Rnf4	Rnf4	1063	309	264	3
1|sg_Non_Targeting_Mouse_BB_0125|Non_Targeting_Mouse	Non_Targeting_Mouse	1208	2901	2375	932
4|sg_mRev3l_03|Rev3l	Rev3l	1202	1015	824	239
4|sg_mAplf_07|Aplf	Aplf	1090	1907	1450	15
4|sg_mSem1_02|Sem1	Sem1	1169	1542	1073	310
1|sg_Non_Targeting_Mouse_BB_0003|Non_Targeting_Mouse	Non_Targeting_Mouse	1004	2533	2130	2
4|sg_mXrcc5_01|Xrcc5	Xrcc5	1367	772	643	631
4|sg_mMgmt_03|Mgmt	Mgmt	1301	2720	2324	119
4|sg_mUbe2b_02|Ube2b	Ube2b	1356	3387	2680	1133
4|sg_mChaf1a_06|Chaf1a	Chaf1a	1015	1324	1475	23
4|sg_mMnat1_07|Mnat1	Mnat1	1380	2505	1755	42
4|sg_mCopa_02|Copa	Copa	1274	407	262	11
4|sg_mPole_02|Pole	Pole	1028	233	217	37
4|sg_mRad52_03|Rad52	Rad52	1288	1953	1540	25
4|sg_mXpa_05|Xpa	Xpa	1170	2397	1898	140
1|sg_Non_Targeting_Mouse_BB_0063|Non_Targeting_Mouse	Non_Targeting_Mouse	1335	3278	2640	479
4|sg_mParp1_06|Parp1	Parp1	1361	568	376	123
4|sg_mPsmc1_05|Psmc1	Psmc1	1070	1994	1571	649
1|sg_Non_Targeting_Mouse_BB_0152|Non_Targeting_Mouse	Non_Targeting_Mouse	1426	3489	3156	34
4|sg_mPolk_01|Polk	Polk	944	1917	1369	92
4|sg_mRad51b_05|Rad51b	Rad51b	1090	1932	716	20
4|sg_mWrn_05|Wrn	Wrn	1161	1819	1159	7
4|sg_mHelq_02|Helq	Helq	1433	2542	1501	14
4|sg_mUbe2v2_01|Ube2v2	Ube2v2	1127	2598	2573	2889
4|sg_mFanca_05|Fanca	Fanca	1128	775	425	12
1|sg_Non_Targeting_Mouse_BB_0019|Non_Targeting_Mouse	Non_Targeting_Mouse	711	1785	1580	35
4|sg_mMus81_02|Mus81	Mus81	1146	1411	771	3
4|sg_mTdp2_06|Tdp2	Tdp2	1008	1755	1508	21
4|sg_mMms19_03|Mms19	Mms19	1281	1869	1826	12
4|sg_mPsmc1_03|Psmc1	Psmc1	1469	1357	1185	334
4|sg_mDdb2_02|Ddb2	Ddb2	1065	2144	1627	549
4|sg_mRad9a_07|Rad9a	Rad9a	1238	229	140	1656
4|sg_mErcc1_06|Ercc1	Ercc1	1246	2085	1573	3075
4|sg_mMsh5_06|Msh5	Msh5	1001	2112	1832	665
4|sg_mGtf2h3_01|Gtf2h3	Gtf2h3	1328	638	715	72
4|sg_mFanca_04|Fanca	Fanca	1212	1210	497	8
4|sg_mBrip1_04|Brip1	Brip1	1184	2318	1950	430
1|sg_Non_Targeting_Mouse_BB_0146|Non_Targeting_Mouse	Non_Targeting_Mouse	1038	2256	2066	70
4|sg_mMnat1_05|Mnat1	Mnat1	1039	525	405	46
4|sg_mRad1_04|Rad1	Rad1	1018	302	246	59
4|sg_mRad23b_05|Rad23b	Rad23b	1333	1284	855	43
4|sg_mMms19_04|Mms19	Mms19	999	828	687	162
4|sg_mBlm_05|Blm	Blm	1194	1087	901	26
4|sg_mPolk_07|Polk	Polk	1006	2214	1615	430
4|sg_mFancc_01|Fancc	Fancc	1205	1065	436	474
4|sg_mFaap24_05|Faap24	Faap24	1253	2381	1613	3251
4|sg_mPalb2_03|Palb2	Palb2	1144	942	581	165
4|sg_mBlm_06|Blm	Blm	1168	1355	1082	345
4|sg_mMsh5_07|Msh5	Msh5	1299	2350	2070	149
4|sg_mDclre1b_07|Dclre1b	Dclre1b	1228	301	281	55
4|sg_mGen1_01|Gen1	Gen1	1326	1114	745	99
4|sg_mLig3_06|Lig3	Lig3	1083	868	376	36
4|sg_mPsmb2_07|Psmb2	Psmb2	1251	213	159	104
4|sg_mRpa3_05|Rpa3	Rpa3	1023	133	198	65
4|sg_mRbbp8_01|Rbbp8	Rbbp8	1312	911	471	36
4|sg_mMsh2_04|Msh2	Msh2	1315	1937	1483	17
4|sg_mTdg_07|Tdg	Tdg	1182	2769	1787	25
4|sg_mCetn2_06|Cetn2	Cetn2	1158	2806	2148	65
4|sg_mCdk7_04|Cdk7	Cdk7	1064	346	278	68
4|sg_mMad2l2_06|Mad2l2	Mad2l2	1151	321	256	12
4|sg_mNhej1_07|Nhej1	Nhej1	1547	1715	1285	13
4|sg_mNeil3_01|Neil3	Neil3	1379	2964	2646	33
4|sg_mUbe2b_03|Ube2b	Ube2b	1032	2691	2382	38
4|sg_mRad50_04|Rad50	Rad50	1408	798	538	62
1|sg_Non_Targeting_Mouse_BB_0039|Non_Targeting_Mouse	Non_Targeting_Mouse	1219	3146	2742	59
4|sg_mChek2_06|Chek2	Chek2	983	2656	4356	31376
4|sg_mAtr_02|Atr	Atr	1019	379	338	8
4|sg_mTrp53bp1_01|Trp53bp1	Trp53bp1	1120	3238	4286	26
4|sg_mGtf2h3_04|Gtf2h3	Gtf2h3	1258	438	393	2
4|sg_mSem1_03|Sem1	Sem1	286	143	101	196
4|sg_mRad17_04|Rad17	Rad17	1199	269	160	17
4|sg_mPlk1_07|Plk1	Plk1	1135	278	214	8
4|sg_mBrip1_02|Brip1	Brip1	1302	2425	2282	122
1|sg_Non_Targeting_Mouse_BB_0132|Non_Targeting_Mouse	Non_Targeting_Mouse	1149	2538	2135	1575
4|sg_mPole_01|Pole	Pole	1097	610	510	6
4|sg_mCcnh_07|Ccnh	Ccnh	1239	2428	1915	109752
4|sg_mMgmt_02|Mgmt	Mgmt	1196	2992	2043	56
4|sg_mAlkbh2_01|Alkbh2	Alkbh2	1316	2239	1814	839
4|sg_mDclre1b_06|Dclre1b	Dclre1b	1053	501	499	10
4|sg_mPms2_05|Pms2	Pms2	1384	1410	725	30
4|sg_mUng_01|Ung	Ung	1430	2906	1711	15
4|sg_mXrcc2_03|Xrcc2	Xrcc2	1121	416	278	0
4|sg_mSlx4_03|Slx4	Slx4	1169	908	893	17
4|sg_mCopb1_02|Copb1	Copb1	1002	543	344	22
1|sg_Non_Targeting_Mouse_BB_0102|Non_Targeting_Mouse	Non_Targeting_Mouse	1172	3560	2353	15
4|sg_mRad1_03|Rad1	Rad1	1134	908	672	6
4|sg_mFance_04|Fance	Fance	1135	1208	519	37
4|sg_mExo1_07|Exo1	Exo1	1106	643	390	64
4|sg_mRdm1_05|Rdm1	Rdm1	1288	2239	1603	16643
4|sg_mNeil3_04|Neil3	Neil3	1260	2130	1899	648
4|sg_mRad52_05|Rad52	Rad52	1213	1847	1431	161
4|sg_mTdg_05|Tdg	Tdg	1514	2866	2647	12
4|sg_mExo1_03|Exo1	Exo1	1098	741	390	12
4|sg_mRad1_07|Rad1	Rad1	1210	294	281	29
1|sg_Non_Targeting_Mouse_BB_0053|Non_Targeting_Mouse	Non_Targeting_Mouse	1463	3535	2529	7
4|sg_mMnat1_04|Mnat1	Mnat1	1200	1050	678	49
4|sg_mMutyh_04|Mutyh	Mutyh	1117	2481	2062	449
4|sg_mPolh_02|Polh	Polh	1223	2262	1774	117
4|sg_mFancc_02|Fancc	Fancc	1258	1123	693	771
4|sg_mPolm_04|Polm	Polm	1030	2169	1898	6799
4|sg_mAtm_05|Atm	Atm	1352	1534	2528	690
4|sg_mBlm_04|Blm	Blm	1311	1433	1088	392
4|sg_mCopa_06|Copa	Copa	1026	1022	747	52
4|sg_mPolk_02|Polk	Polk	1005	1779	1354	27
1|sg_Non_Targeting_Mouse_BB_0118|Non_Targeting_Mouse	Non_Targeting_Mouse	1261	3093	2479	92
4|sg_mFancd2_07|Fancd2	Fancd2	1308	1542	782	19
4|sg_mNeil3_05|Neil3	Neil3	1043	2103	1718	24
4|sg_mFancl_07|Fancl	Fancl	1222	1392	753	122
4|sg_mBrca2_06|Brca2	Brca2	1075	1162	743	113
4|sg_mXrcc2_07|Xrcc2	Xrcc2	1292	410	225	3
4|sg_mRad51_05|Rad51	Rad51	1153	304	239	117
4|sg_mPolm_05|Polm	Polm	860	1533	1253	59
4|sg_mFancb_07|Fancb	Fancb	1330	1214	384	30
4|sg_mSetmar_01|Setmar	Setmar	898	3180	2840	8
4|sg_mRnf8_05|Rnf8	Rnf8	883	594	452	23
4|sg_mGtf2h4_04|Gtf2h4	Gtf2h4	1061	364	295	17
4|sg_mFaap24_06|Faap24	Faap24	1280	2487	1696	315
4|sg_mDclre1c_07|Dclre1c	Dclre1c	748	1643	1642	2
4|sg_mCopb1_07|Copb1	Copb1	1143	472	343	82
4|sg_mPold1_02|Pold1	Pold1	1141	675	616	1273
4|sg_mAptx_04|Aptx	Aptx	1122	2032	1523	12
4|sg_mPcna_05|Pcna	Pcna	926	232	193	16
4|sg_mErcc8_02|Ercc8	Ercc8	1295	2093	1491	3502
1|sg_Non_Targeting_Mouse_BB_0089|Non_Targeting_Mouse	Non_Targeting_Mouse	1220	3119	2437	265
4|sg_mPnkp_03|Pnkp	Pnkp	1076	422	308	1
4|sg_mApex2_06|Apex2	Apex2	1302	292	236	6
4|sg_mPolb_04|Polb	Polb	1299	2872	589	101
4|sg_mAlkbh2_06|Alkbh2	Alkbh2	1335	2728	2365	22
4|sg_mChaf1a_04|Chaf1a	Chaf1a	1212	2104	2050	303
4|sg_mGtf2h2_06|Gtf2h2	Gtf2h2	866	269	163	8
4|sg_mPrpf19_05|Prpf19	Prpf19	1229	2801	2423	50
1|sg_Non_Targeting_Mouse_BB_0120|Non_Targeting_Mouse	Non_Targeting_Mouse	1239	3087	2832	18
1|sg_Non_Targeting_Mouse_BB_0139|Non_Targeting_Mouse	Non_Targeting_Mouse	1485	3698	3148	33
4|sg_mMms19_07|Mms19	Mms19	1211	274	262	24
4|sg_mMplkip_07|Mplkip	Mplkip	1134	979	738	4
4|sg_mPnkp_07|Pnkp	Pnkp	1146	408	305	19
4|sg_mPoll_07|Poll	Poll	919	1351	1253	63
4|sg_mXrcc6_05|Xrcc6	Xrcc6	1025	836	749	115
4|sg_mGtf2h2_05|Gtf2h2	Gtf2h2	1059	183	179	35
4|sg_mRpa1_07|Rpa1	Rpa1	991	216	165	20
4|sg_mXrcc2_01|Xrcc2	Xrcc2	1217	431	235	19
4|sg_mRpl5_02|Rpl5	Rpl5	1173	239	164	908
4|sg_mErcc3_06|Ercc3	Ercc3	1054	1008	903	23
4|sg_mDclre1b_02|Dclre1b	Dclre1b	1251	310	225	30
4|sg_mBrca2_04|Brca2	Brca2	953	959	722	9
4|sg_mPcna_06|Pcna	Pcna	1243	393	263	24
4|sg_mAlkbh2_07|Alkbh2	Alkbh2	1366	2292	1874	59
4|sg_mDdb1_05|Ddb1	Ddb1	1252	552	537	19
4|sg_mPolr2d_06|Polr2d	Polr2d	1096	376	230	10
4|sg_mBrca1_01|Brca1	Brca1	1177	1777	1259	43
4|sg_mParp2_06|Parp2	Parp2	1518	2133	679	63
4|sg_mErcc5_06|Ercc5	Ercc5	890	1478	1168	38
1|sg_Non_Targeting_Mouse_BB_0013|Non_Targeting_Mouse	Non_Targeting_Mouse	1590	3618	2682	190
4|sg_mRecql4_04|Recql4	Recql4	1076	1038	922	11608
4|sg_mMus81_01|Mus81	Mus81	1268	933	282	5
4|sg_mMsh3_04|Msh3	Msh3	955	1958	1669	1487
4|sg_mEndov_07|Endov	Endov	1620	2893	2338	401
1|sg_Non_Targeting_Mouse_BB_0141|Non_Targeting_Mouse	Non_Targeting_Mouse	1089	2637	2112	16
4|sg_mLig1_02|Lig1	Lig1	1134	1094	397	5
4|sg_mErcc3_04|Ercc3	Ercc3	1318	1619	1608	431
4|sg_mPms1_03|Pms1	Pms1	991	2393	1751	32
1|sg_Non_Targeting_Mouse_BB_0105|Non_Targeting_Mouse	Non_Targeting_Mouse	968	2350	2181	2772
4|sg_mFancm_06|Fancm	Fancm	1341	802	426	215
4|sg_mRad50_07|Rad50	Rad50	1458	1026	958	53
4|sg_mPoll_05|Poll	Poll	1195	1964	1558	199
4|sg_mNabp2_01|Nabp2	Nabp2	1267	2762	2416	515
4|sg_mSlx1b_07|Slx1b	Slx1b	1241	2785	1991	113
4|sg_mSlx4_07|Slx4	Slx4	1157	866	544	62
4|sg_mSprtn_07|Sprtn	Sprtn	1309	1053	848	11
1|sg_Non_Targeting_Mouse_BB_0109|Non_Targeting_Mouse	Non_Targeting_Mouse	1336	3046	2519	35
4|sg_mPolb_05|Polb	Polb	869	2099	354	8
1|sg_Non_Targeting_Mouse_BB_0123|Non_Targeting_Mouse	Non_Targeting_Mouse	1219	3154	2708	2606
4|sg_mErcc2_01|Ercc2	Ercc2	1305	1074	1023	34
4|sg_mNeil1_05|Neil1	Neil1	1046	2020	2308	17
4|sg_mDdb2_03|Ddb2	Ddb2	1096	2346	2045	67
4|sg_mRpa3_07|Rpa3	Rpa3	1131	294	223	8
4|sg_mRdm1_04|Rdm1	Rdm1	995	1421	934	49
1|sg_Non_Targeting_Mouse_BB_0045|Non_Targeting_Mouse	Non_Targeting_Mouse	1269	2952	2111	2467
4|sg_mUbe2v2_02|Ube2v2	Ube2v2	1185	2363	2453	317
1|sg_Non_Targeting_Mouse_BB_0035|Non_Targeting_Mouse	Non_Targeting_Mouse	1069	2451	2091	59
4|sg_mSpo11_02|Spo11	Spo11	1113	2037	1689	7
4|sg_mSlx1b_01|Slx1b	Slx1b	1184	2136	1501	87701
4|sg_mEme1_05|Eme1	Eme1	1164	1079	617	2
4|sg_mXrcc3_07|Xrcc3	Xrcc3	1172	260	285	6
4|sg_mCdk7_07|Cdk7	Cdk7	1008	373	330	13
4|sg_mPolr2a_03|Polr2a	Polr2a	1106	302	259	3
4|sg_mMsh6_05|Msh6	Msh6	1175	2699	1983	807
4|sg_mMnat1_06|Mnat1	Mnat1	1354	2540	2394	667
1|sg_Non_Targeting_Mouse_BB_0080|Non_Targeting_Mouse	Non_Targeting_Mouse	1180	3441	2733	9027
1|sg_Non_Targeting_Mouse_BB_0140|Non_Targeting_Mouse	Non_Targeting_Mouse	1437	3389	2994	143
1|sg_Non_Targeting_Mouse_BB_0111|Non_Targeting_Mouse	Non_Targeting_Mouse	1263	3446	2739	310
1|sg_Non_Targeting_Mouse_BB_0058|Non_Targeting_Mouse	Non_Targeting_Mouse	1031	3029	2181	3710
4|sg_mRad54l_06|Rad54l	Rad54l	1085	1182	635	65
4|sg_mMsh6_02|Msh6	Msh6	1203	2599	2163	13
Ôªø1|sg_Non_Targeting_Mouse_BB_0001|Non_Targeting_Mouse	Non_Targeting_Mouse	980	2479	1917	180
4|sg_mNup93_05|Nup93	Nup93	1183	594	506	248
4|sg_mErcc8_06|Ercc8	Ercc8	808	1567	1432	102
4|sg_mGtf2h5_04|Gtf2h5	Gtf2h5	1244	2218	3018	866
4|sg_mErcc2_03|Ercc2	Ercc2	1140	588	812	430
4|sg_mErcc8_03|Ercc8	Ercc8	1148	1837	1644	60
4|sg_mLig4_05|Lig4	Lig4	922	1000	809	35
4|sg_mRad23b_03|Rad23b	Rad23b	1277	845	421	38
1|sg_Non_Targeting_Mouse_BB_0056|Non_Targeting_Mouse	Non_Targeting_Mouse	1079	2471	2141	24
4|sg_mRad9a_05|Rad9a	Rad9a	1166	303	213	1
4|sg_mFance_01|Fance	Fance	1116	1699	889	95
4|sg_mFancf_04|Fancf	Fancf	1415	1558	693	11
4|sg_mRecql5_02|Recql5	Recql5	1156	1701	955	70
1|sg_Non_Targeting_Mouse_BB_0128|Non_Targeting_Mouse	Non_Targeting_Mouse	1376	3807	2904	69
4|sg_mRif1_07|Rif1	Rif1	1244	436	458	9
4|sg_mApex2_07|Apex2	Apex2	1082	528	419	24
4|sg_mPolm_07|Polm	Polm	1265	2424	1653	1874
4|sg_mPolk_04|Polk	Polk	1251	2585	1854	22
1|sg_Non_Targeting_Mouse_BB_0008|Non_Targeting_Mouse	Non_Targeting_Mouse	1152	2777	2442	131
4|sg_mFanca_01|Fanca	Fanca	1157	1195	742	21
4|sg_mNbn_07|Nbn	Nbn	1216	1008	949	20
4|sg_mPalb2_01|Palb2	Palb2	1193	1231	928	59
4|sg_mPnkp_05|Pnkp	Pnkp	1108	303	295	17
4|sg_mHltf_03|Hltf	Hltf	1097	2288	1667	6917
1|sg_Non_Targeting_Mouse_BB_0010|Non_Targeting_Mouse	Non_Targeting_Mouse	1123	2602	2419	1892
4|sg_mRpa1_02|Rpa1	Rpa1	1163	577	479	16
4|sg_mAplf_05|Aplf	Aplf	1154	2551	1538	88
4|sg_mUvssa_06|Uvssa	Uvssa	1379	2556	2078	26
4|sg_mBrip1_01|Brip1	Brip1	1186	2343	1920	36
4|sg_mNthl1_02|Nthl1	Nthl1	1301	2035	1638	32
4|sg_mMsh4_07|Msh4	Msh4	1164	2023	1723	438
4|sg_mXpa_07|Xpa	Xpa	1355	2450	2307	5182
4|sg_mPold1_04|Pold1	Pold1	1119	599	550	46
4|sg_mMdc1_02|Mdc1	Mdc1	1283	901	447	42
4|sg_mSlx1b_04|Slx1b	Slx1b	958	695	756	48
1|sg_Non_Targeting_Mouse_BB_0042|Non_Targeting_Mouse	Non_Targeting_Mouse	1118	2591	2206	19
1|sg_Non_Targeting_Mouse_BB_0147|Non_Targeting_Mouse	Non_Targeting_Mouse	1202	2859	2221	107
4|sg_mSmug1_01|Smug1	Smug1	834	1773	1308	18
4|sg_mErcc6_07|Ercc6	Ercc6	1164	2109	1805	18
4|sg_mTrp53bp1_07|Trp53bp1	Trp53bp1	1493	3990	5128	3095
4|sg_mErcc1_05|Ercc1	Ercc1	1213	1280	756	90
4|sg_mMsh3_02|Msh3	Msh3	1305	2333	2125	128
4|sg_mPrpf19_01|Prpf19	Prpf19	1431	392	325	17
4|sg_mRnf4_04|Rnf4	Rnf4	1103	352	266	2
4|sg_mLig1_04|Lig1	Lig1	1070	712	283	20
4|sg_mChaf1a_07|Chaf1a	Chaf1a	1167	2152	2127	27
4|sg_mGtf2h4_06|Gtf2h4	Gtf2h4	1245	328	263	3
4|sg_mSmug1_07|Smug1	Smug1	1095	2413	1904	222
4|sg_mFancb_06|Fancb	Fancb	1011	1094	291	128
4|sg_mMsh3_06|Msh3	Msh3	956	1929	1334	3457
4|sg_mAlkbh3_07|Alkbh3	Alkbh3	743	1632	1065	47
4|sg_mGtf2h3_02|Gtf2h3	Gtf2h3	1189	1038	1221	217
4|sg_mPolh_04|Polh	Polh	1206	2491	1851	16
4|sg_mUng_07|Ung	Ung	1019	2375	1782	710
4|sg_mRnf8_02|Rnf8	Rnf8	1213	892	669	248
4|sg_mRad17_03|Rad17	Rad17	1281	1093	829	112
1|sg_Non_Targeting_Mouse_BB_0124|Non_Targeting_Mouse	Non_Targeting_Mouse	1264	2953	2405	22
4|sg_mPolg_06|Polg	Polg	1389	1275	1045	28
4|sg_mUbe2n_07|Ube2n	Ube2n	1092	428	373	67
4|sg_mMad2l2_03|Mad2l2	Mad2l2	1072	567	504	1
4|sg_mMsh6_07|Msh6	Msh6	1077	2033	1486	34
4|sg_mPolr2a_05|Polr2a	Polr2a	914	241	205	3770
4|sg_mMplkip_04|Mplkip	Mplkip	1427	1510	1052	113
4|sg_mPole_04|Pole	Pole	1058	778	961	24
4|sg_mRad23b_04|Rad23b	Rad23b	1053	845	362	8
4|sg_mPms1_02|Pms1	Pms1	1250	2386	1799	297
1|sg_Non_Targeting_Mouse_BB_0021|Non_Targeting_Mouse	Non_Targeting_Mouse	1503	3640	3220	18843
4|sg_mH2afx_01|H2afx	H2afx	1113	954	1002	40
1|sg_Non_Targeting_Mouse_BB_0153|Non_Targeting_Mouse	Non_Targeting_Mouse	1171	3520	2933	31
4|sg_mFaap24_04|Faap24	Faap24	1171	1135	804	26
4|sg_mPolh_03|Polh	Polh	1183	2506	2009	25
1|sg_Non_Targeting_Mouse_BB_0148|Non_Targeting_Mouse	Non_Targeting_Mouse	1454	3287	2584	17
4|sg_mFancd2_06|Fancd2	Fancd2	1115	1641	892	9
4|sg_mEme2_02|Eme2	Eme2	1221	2510	1913	82
4|sg_mXrcc3_01|Xrcc3	Xrcc3	1266	562	428	70
4|sg_mRad51c_02|Rad51c	Rad51c	1175	160	163	49
4|sg_mPms1_01|Pms1	Pms1	647	1301	892	5
4|sg_mParp3_03|Parp3	Parp3	386	549	524	41
4|sg_mRad9a_06|Rad9a	Rad9a	1141	611	426	39
4|sg_mPolr2d_05|Polr2d	Polr2d	1249	371	289	12
4|sg_mOgg1_04|Ogg1	Ogg1	1258	2572	2194	357
1|sg_Non_Targeting_Mouse_BB_0038|Non_Targeting_Mouse	Non_Targeting_Mouse	1263	3079	2423	56
4|sg_mNeil1_06|Neil1	Neil1	1244	2123	2197	3229
4|sg_mNhej1_04|Nhej1	Nhej1	1140	1465	1009	212
4|sg_mErcc3_02|Ercc3	Ercc3	1241	607	587	45
4|sg_mRpa3_03|Rpa3	Rpa3	1273	206	187	29
4|sg_mFancc_03|Fancc	Fancc	1216	1017	321	997
4|sg_mMplkip_05|Mplkip	Mplkip	1124	238	221	24
1|sg_Non_Targeting_Mouse_BB_0117|Non_Targeting_Mouse	Non_Targeting_Mouse	1388	3665	2726	271
4|sg_mRbbp8_07|Rbbp8	Rbbp8	1123	753	335	34
4|sg_mRad54b_06|Rad54b	Rad54b	1302	2637	1887	537
4|sg_mRad51c_06|Rad51c	Rad51c	1401	462	309	45
4|sg_mAtrip_01|Atrip	Atrip	1373	1751	1332	72
4|sg_mRecql_05|Recql	Recql	1251	2386	1705	12
4|sg_mPold1_01|Pold1	Pold1	1060	228	277	8
4|sg_mMre11a_04|Mre11a	Mre11a	974	308	263	24
4|sg_mRad51b_04|Rad51b	Rad51b	930	1276	714	436
1|sg_Non_Targeting_Mouse_BB_0033|Non_Targeting_Mouse	Non_Targeting_Mouse	1221	3353	2902	63
4|sg_mRpl11_07|Rpl11	Rpl11	1113	199	125	295
4|sg_mRev3l_07|Rev3l	Rev3l	1081	412	428	33
1|sg_Non_Targeting_Mouse_BB_0044|Non_Targeting_Mouse	Non_Targeting_Mouse	1275	3101	2708	5628
4|sg_mUbe2v2_07|Ube2v2	Ube2v2	1157	1678	1459	20215
1|sg_Non_Targeting_Mouse_BB_0138|Non_Targeting_Mouse	Non_Targeting_Mouse	2200	5154	3875	126
4|sg_mH2afx_05|H2afx	H2afx	1230	232	272	57
4|sg_mMplkip_02|Mplkip	Mplkip	1132	774	710	233
4|sg_mFancf_02|Fancf	Fancf	1059	1456	888	19
1|sg_Non_Targeting_Mouse_BB_0115|Non_Targeting_Mouse	Non_Targeting_Mouse	1240	3122	2433	30
1|sg_Non_Targeting_Mouse_BB_0032|Non_Targeting_Mouse	Non_Targeting_Mouse	1493	3381	2460	20
4|sg_mPolq_04|Polq	Polq	1338	648	380	251
4|sg_mErcc1_04|Ercc1	Ercc1	1141	854	533	11
4|sg_mFance_03|Fance	Fance	1139	1282	607	623
1|sg_Non_Targeting_Mouse_BB_0004|Non_Targeting_Mouse	Non_Targeting_Mouse	1250	3180	2498	109
4|sg_mAtm_04|Atm	Atm	1270	1166	1317	33
1|sg_Non_Targeting_Mouse_BB_0143|Non_Targeting_Mouse	Non_Targeting_Mouse	786	2131	1603	997
4|sg_mRpa2_05|Rpa2	Rpa2	1104	434	381	17
4|sg_mXpc_05|Xpc	Xpc	910	1877	1480	8
4|sg_mGtf2h5_06|Gtf2h5	Gtf2h5	1073	1705	1670	28
4|sg_mMdc1_07|Mdc1	Mdc1	1183	1196	793	83
4|sg_mTdp2_05|Tdp2	Tdp2	1086	2292	1860	10
4|sg_mRecql4_02|Recql4	Recql4	1137	555	510	59
4|sg_mLig3_02|Lig3	Lig3	1200	848	648	44
4|sg_mCcnh_04|Ccnh	Ccnh	953	772	657	154
1|sg_Non_Targeting_Mouse_BB_0082|Non_Targeting_Mouse	Non_Targeting_Mouse	1165	2820	2370	28
4|sg_mPolh_07|Polh	Polh	1295	2544	1832	1856
4|sg_mErcc1_07|Ercc1	Ercc1	1042	1935	1603	35
1|sg_Non_Targeting_Mouse_BB_0017|Non_Targeting_Mouse	Non_Targeting_Mouse	1359	3575	2747	315
4|sg_mFance_06|Fance	Fance	1319	1117	425	28
4|sg_mFancg_04|Fancg	Fancg	1366	834	189	39
4|sg_mAtr_01|Atr	Atr	1100	744	741	1546
4|sg_mFanca_07|Fanca	Fanca	1087	1444	866	269
4|sg_mMad2l2_01|Mad2l2	Mad2l2	1198	328	384	16
4|sg_mDmc1_05|Dmc1	Dmc1	1226	2793	2239	28
4|sg_mRecql4_03|Recql4	Recql4	1249	1104	649	19
4|sg_mBrip1_03|Brip1	Brip1	1048	1585	1331	12
4|sg_mGtf2h4_07|Gtf2h4	Gtf2h4	1381	590	512	38
4|sg_mRad23a_03|Rad23a	Rad23a	1554	2563	1804	137
4|sg_mMms19_06|Mms19	Mms19	1242	654	462	10
4|sg_mRpa3_01|Rpa3	Rpa3	1097	2203	1950	13
4|sg_mXrcc4_07|Xrcc4	Xrcc4	1071	1232	766	193
4|sg_mNthl1_01|Nthl1	Nthl1	1523	3451	2643	88
4|sg_mChaf1a_03|Chaf1a	Chaf1a	1185	2417	2325	5
1|sg_Non_Targeting_Mouse_BB_0028|Non_Targeting_Mouse	Non_Targeting_Mouse	1053	2765	2066	486
4|sg_mDdb2_05|Ddb2	Ddb2	970	2111	1836	9
4|sg_mPole_05|Pole	Pole	1175	323	242	81
4|sg_mRecql5_07|Recql5	Recql5	1241	1640	920	7
4|sg_mPms1_04|Pms1	Pms1	1248	2487	2000	89
4|sg_mTdp1_06|Tdp1	Tdp1	1245	566	347	1199
4|sg_mXrcc4_05|Xrcc4	Xrcc4	1223	423	529	28
4|sg_mPolm_06|Polm	Polm	1283	2442	2267	47
4|sg_mPoli_03|Poli	Poli	1067	2193	1969	25
4|sg_mFancf_01|Fancf	Fancf	1147	1911	1254	331
4|sg_mRad18_05|Rad18	Rad18	1180	1651	979	10
4|sg_mPsmc1_07|Psmc1	Psmc1	1161	654	682	165
1|sg_Non_Targeting_Mouse_BB_0135|Non_Targeting_Mouse	Non_Targeting_Mouse	1172	2828	2233	245
4|sg_mFaap20_01|Faap20	Faap20	1163	2508	2009	4734
4|sg_mTrp53bp1_05|Trp53bp1	Trp53bp1	1627	5198	7045	9614
1|sg_Non_Targeting_Mouse_BB_0081|Non_Targeting_Mouse	Non_Targeting_Mouse	1329	3221	2827	811
4|sg_mMlh3_03|Mlh3	Mlh3	1201	2623	2354	79
4|sg_mCopb1_03|Copb1	Copb1	1167	328	304	37
4|sg_mMms19_01|Mms19	Mms19	1245	221	175	30
4|sg_mBrca1_05|Brca1	Brca1	1061	903	609	49
4|sg_mShprh_06|Shprh	Shprh	1120	2484	2349	1769
4|sg_mMsh5_01|Msh5	Msh5	1333	2440	2280	4653
4|sg_mXrcc5_07|Xrcc5	Xrcc5	1010	270	247	47
4|sg_mGtf2h3_07|Gtf2h3	Gtf2h3	1148	353	204	9
4|sg_mCopa_01|Copa	Copa	1297	385	242	29
4|sg_mXrcc2_05|Xrcc2	Xrcc2	1316	927	579	25
1|sg_Non_Targeting_Mouse_BB_0015|Non_Targeting_Mouse	Non_Targeting_Mouse	1352	3417	2751	482
4|sg_mGen1_03|Gen1	Gen1	1364	1923	1761	75
4|sg_mRad54l_07|Rad54l	Rad54l	1116	1219	615	2
4|sg_mSprtn_05|Sprtn	Sprtn	1093	418	226	55
1|sg_Non_Targeting_Mouse_BB_0036|Non_Targeting_Mouse	Non_Targeting_Mouse	1379	3214	2899	38
4|sg_mSem1_01|Sem1	Sem1	1118	535	424	112
4|sg_mRad52_01|Rad52	Rad52	1134	1745	1486	52
4|sg_mPoln_07|Poln	Poln	1248	2681	2067	11
4|sg_mPolk_06|Polk	Polk	1093	2185	1612	2838
4|sg_mXrcc5_05|Xrcc5	Xrcc5	1214	611	398	121
4|sg_mXrcc4_06|Xrcc4	Xrcc4	1121	1192	658	810
4|sg_mRbbp8_06|Rbbp8	Rbbp8	1051	890	462	28
4|sg_mRev1_07|Rev1	Rev1	1115	1183	878	25
4|sg_mRdm1_02|Rdm1	Rdm1	1150	2131	1442	193
4|sg_mRad54b_07|Rad54b	Rad54b	844	1939	1637	143
4|sg_mMsh6_04|Msh6	Msh6	1265	2020	1825	2236
4|sg_mLig4_01|Lig4	Lig4	1239	768	544	106
4|sg_mPer1_02|Per1	Per1	1237	2384	1753	1101
4|sg_mRad23b_02|Rad23b	Rad23b	1283	1022	730	11
4|sg_mGtf2h4_01|Gtf2h4	Gtf2h4	1272	790	601	152
4|sg_mChek1_02|Chek1	Chek1	1199	685	366	395
4|sg_mLig3_04|Lig3	Lig3	1271	1846	1115	48
4|sg_mXrcc3_02|Xrcc3	Xrcc3	1189	255	189	18
4|sg_mHelq_05|Helq	Helq	1603	2758	1281	52
4|sg_mRad52_06|Rad52	Rad52	1198	1878	1521	45
4|sg_mPrkdc_02|Prkdc	Prkdc	1068	877	581	23
4|sg_mUbe2b_07|Ube2b	Ube2b	1291	2982	2411	60
4|sg_mShprh_04|Shprh	Shprh	1135	2233	1756	7458
4|sg_mMre11a_03|Mre11a	Mre11a	1159	297	271	105
4|sg_mCcnh_02|Ccnh	Ccnh	1119	620	472	150
4|sg_mDdb1_03|Ddb1	Ddb1	1200	246	227	22
4|sg_mPoli_07|Poli	Poli	1295	2573	2564	77
1|sg_Non_Targeting_Mouse_BB_0098|Non_Targeting_Mouse	Non_Targeting_Mouse	1177	2906	2787	21
1|sg_Non_Targeting_Mouse_BB_0011|Non_Targeting_Mouse	Non_Targeting_Mouse	1105	2625	2162	341
4|sg_mUvssa_02|Uvssa	Uvssa	1515	3251	2494	188
4|sg_mHelq_03|Helq	Helq	991	1864	1136	598
4|sg_mExo1_06|Exo1	Exo1	1072	742	429	5
4|sg_mGen1_06|Gen1	Gen1	1134	1355	1221	114
4|sg_mRad23a_06|Rad23a	Rad23a	1138	738	557	14771
4|sg_mMsh6_01|Msh6	Msh6	1149	2207	1835	59
4|sg_mPer1_01|Per1	Per1	1436	3281	2588	1622
4|sg_mCcnh_03|Ccnh	Ccnh	1138	330	295	122
4|sg_mPoln_04|Poln	Poln	1137	2675	1998	22
4|sg_mPalb2_07|Palb2	Palb2	1042	1059	683	4
4|sg_mWrn_06|Wrn	Wrn	1150	1847	1288	20229
4|sg_mAtr_04|Atr	Atr	1204	617	467	9
4|sg_mRev1_05|Rev1	Rev1	1255	1393	1075	1130
4|sg_mPoll_01|Poll	Poll	1411	2454	1939	78
4|sg_mCcnh_05|Ccnh	Ccnh	1507	589	421	13
4|sg_mRnf168_04|Rnf168	Rnf168	1293	748	379	5
4|sg_mPms2_04|Pms2	Pms2	1035	1365	828	18
1|sg_Non_Targeting_Mouse_BB_0016|Non_Targeting_Mouse	Non_Targeting_Mouse	1153	3266	2294	1696
4|sg_mPolq_07|Polq	Polq	1380	550	304	36
4|sg_mHus1_01|Hus1	Hus1	1041	211	192	6
4|sg_mPold1_06|Pold1	Pold1	1369	351	274	12
4|sg_mMad2l2_02|Mad2l2	Mad2l2	1218	242	196	42
4|sg_mGen1_04|Gen1	Gen1	1208	1313	979	21
4|sg_mBrca2_03|Brca2	Brca2	1400	1559	1197	49
4|sg_mRad23a_04|Rad23a	Rad23a	1074	2327	1389	14
4|sg_mUbe2a_02|Ube2a	Ube2a	1232	5048	3300	4363
4|sg_mMsh4_04|Msh4	Msh4	1198	1831	1282	215
4|sg_mXrcc1_04|Xrcc1	Xrcc1	1070	786	499	16
4|sg_mPolq_02|Polq	Polq	1130	495	373	9
4|sg_mMbd4_07|Mbd4	Mbd4	1108	2443	2172	560
4|sg_mMlh1_06|Mlh1	Mlh1	1088	1331	740	22
4|sg_mNhej1_06|Nhej1	Nhej1	1013	1491	1062	38
4|sg_mFancm_02|Fancm	Fancm	1043	834	281	16
4|sg_mPcna_07|Pcna	Pcna	1381	311	253	50
4|sg_mErcc2_05|Ercc2	Ercc2	1176	299	214	78
4|sg_mFancd2_02|Fancd2	Fancd2	1210	1518	739	15
4|sg_mPoll_02|Poll	Poll	1222	2282	1735	432
4|sg_mGtf2h1_03|Gtf2h1	Gtf2h1	1196	435	392	25
4|sg_mMplkip_01|Mplkip	Mplkip	1334	1001	912	18
4|sg_mBrca2_05|Brca2	Brca2	1147	1206	899	11
4|sg_mDut_02|Dut	Dut	1154	853	598	9
4|sg_mApex1_01|Apex1	Apex1	1091	1456	1131	184
4|sg_mRad51_04|Rad51	Rad51	1257	637	421	53
4|sg_mRad54b_05|Rad54b	Rad54b	1432	2819	2138	103
4|sg_mFancc_04|Fancc	Fancc	1013	1104	580	4
4|sg_mPolb_01|Polb	Polb	1280	2975	529	20
4|sg_mGtf2h3_06|Gtf2h3	Gtf2h3	1171	1265	1088	168
4|sg_mParp1_01|Parp1	Parp1	1006	350	218	59
4|sg_mEndov_05|Endov	Endov	1058	2420	1972	4042
4|sg_mDclre1c_05|Dclre1c	Dclre1c	1219	2582	2711	26
4|sg_mSlx4_02|Slx4	Slx4	1202	717	441	32
4|sg_mCopb1_05|Copb1	Copb1	1113	684	366	208
4|sg_mHelq_04|Helq	Helq	1162	1944	976	11
4|sg_mPoli_06|Poli	Poli	1257	2675	2207	166
1|sg_Non_Targeting_Mouse_BB_0103|Non_Targeting_Mouse	Non_Targeting_Mouse	1028	2568	2115	20
4|sg_mRad1_06|Rad1	Rad1	1278	657	516	220
4|sg_mCopa_03|Copa	Copa	1082	180	182	15
4|sg_mFen1_03|Fen1	Fen1	963	537	348	5
4|sg_mHprt_02|Hprt	Hprt	1103	934	577	47
4|sg_mNudt1_05|Nudt1	Nudt1	1159	2572	1872	88
4|sg_mHelq_06|Helq	Helq	1020	1883	862	80
4|sg_mErcc2_02|Ercc2	Ercc2	1280	465	543	19
4|sg_mAtrip_07|Atrip	Atrip	1186	795	682	20
4|sg_mPrpf19_07|Prpf19	Prpf19	1250	897	743	123
4|sg_mRad51_06|Rad51	Rad51	1319	444	371	10
4|sg_mNudt1_01|Nudt1	Nudt1	1214	2658	1853	15
4|sg_mAlkbh3_03|Alkbh3	Alkbh3	1045	1554	1173	3487
4|sg_mFaap24_02|Faap24	Faap24	1013	1670	1003	26
4|sg_mAlkbh2_02|Alkbh2	Alkbh2	1412	3034	2756	4120
4|sg_mParp2_04|Parp2	Parp2	1276	1916	295	14
4|sg_mRpa2_01|Rpa2	Rpa2	926	180	145	139
4|sg_mFancg_06|Fancg	Fancg	1031	868	324	57
4|sg_mNeil1_07|Neil1	Neil1	1199	2231	2243	1424
4|sg_mMsh3_07|Msh3	Msh3	1003	1949	1850	10
4|sg_mRpl11_06|Rpl11	Rpl11	1168	229	178	28
4|sg_mAlkbh2_05|Alkbh2	Alkbh2	1055	2181	1857	1029
4|sg_mPrpf19_04|Prpf19	Prpf19	1727	353	211	17
1|sg_Non_Targeting_Mouse_BB_0106|Non_Targeting_Mouse	Non_Targeting_Mouse	1036	2796	2096	153
4|sg_mAptx_06|Aptx	Aptx	1224	2787	2278	256
4|sg_mOgg1_05|Ogg1	Ogg1	1120	2179	1927	15
4|sg_mGtf2h4_05|Gtf2h4	Gtf2h4	1411	1799	1437	535
4|sg_mCopa_05|Copa	Copa	1164	325	429	16
4|sg_mErcc3_05|Ercc3	Ercc3	1369	495	574	9
4|sg_mRrm2b_03|Rrm2b	Rrm2b	1221	2311	1769	10
4|sg_mPlk1_01|Plk1	Plk1	945	192	201	17
4|sg_mTrex2_02|Trex2	Trex2	1152	2416	1903	19
4|sg_mExo1_05|Exo1	Exo1	787	675	418	8
4|sg_mPolg_02|Polg	Polg	1157	390	253	37
4|sg_mClk2_02|Clk2	Clk2	1162	1663	1230	8
1|sg_Non_Targeting_Mouse_BB_0107|Non_Targeting_Mouse	Non_Targeting_Mouse	1013	2330	1629	3
4|sg_mRad9a_04|Rad9a	Rad9a	1372	510	403	18
4|sg_mRnf168_07|Rnf168	Rnf168	1097	2496	1886	104
4|sg_mNthl1_03|Nthl1	Nthl1	1325	2107	1751	182426
4|sg_mRad18_01|Rad18	Rad18	1183	2188	1638	3892
4|sg_mShprh_01|Shprh	Shprh	1452	2838	2600	1303
4|sg_mLig3_05|Lig3	Lig3	1307	1005	416	6
4|sg_mMutyh_06|Mutyh	Mutyh	1171	2450	1847	309
4|sg_mMgmt_06|Mgmt	Mgmt	1329	2736	2325	1007
4|sg_mXab2_07|Xab2	Xab2	970	243	162	9
4|sg_mSprtn_01|Sprtn	Sprtn	1194	1251	898	213
4|sg_mFancd2_01|Fancd2	Fancd2	1146	1361	646	174
4|sg_mMsh6_03|Msh6	Msh6	1345	1896	1629	61
4|sg_mFancl_05|Fancl	Fancl	1341	1315	412	147
1|sg_Non_Targeting_Mouse_BB_0025|Non_Targeting_Mouse	Non_Targeting_Mouse	1101	2468	2237	955
4|sg_mMad2l2_04|Mad2l2	Mad2l2	1325	279	171	26
4|sg_mPolh_06|Polh	Polh	1121	2277	1951	59
4|sg_mUbe2v2_03|Ube2v2	Ube2v2	1160	2179	2207	20
4|sg_mShprh_05|Shprh	Shprh	1197	2383	2136	1540
4|sg_mBlm_03|Blm	Blm	1303	1622	1349	67
4|sg_mMutyh_05|Mutyh	Mutyh	1258	2560	1824	172
4|sg_mAtm_06|Atm	Atm	1176	640	913	27
4|sg_mFancb_05|Fancb	Fancb	1105	1255	444	85
4|sg_mApex2_02|Apex2	Apex2	1087	202	184	15
4|sg_mClk2_06|Clk2	Clk2	1030	1261	863	36
4|sg_mRrm2b_04|Rrm2b	Rrm2b	1234	2329	2144	2313
4|sg_mErcc6_01|Ercc6	Ercc6	1292	2568	2266	166
4|sg_mDdb1_01|Ddb1	Ddb1	1283	372	318	4
4|sg_mTopbp1_05|Topbp1	Topbp1	1130	234	177	158
4|sg_mPalb2_05|Palb2	Palb2	934	1197	846	670
4|sg_mEndov_06|Endov	Endov	1523	2767	2001	25
4|sg_mHprt_06|Hprt	Hprt	1307	1275	751	124
1|sg_Non_Targeting_Mouse_BB_0127|Non_Targeting_Mouse	Non_Targeting_Mouse	1245	2891	2226	87
1|sg_Non_Targeting_Mouse_BB_0046|Non_Targeting_Mouse	Non_Targeting_Mouse	1179	3071	2545	1652
4|sg_mMpg_06|Mpg	Mpg	1324	2662	2494	134
4|sg_mFancb_01|Fancb	Fancb	1309	1666	1275	37
4|sg_mPrpf19_02|Prpf19	Prpf19	1085	267	169	2
4|sg_mFancm_01|Fancm	Fancm	872	497	285	1
4|sg_mRdm1_03|Rdm1	Rdm1	1479	1976	1417	45
4|sg_mBrca2_01|Brca2	Brca2	1153	1071	637	5
4|sg_mDclre1b_03|Dclre1b	Dclre1b	1267	305	284	24
4|sg_mFancl_03|Fancl	Fancl	1210	1596	854	106
4|sg_mDclre1c_02|Dclre1c	Dclre1c	1232	2564	2489	592
4|sg_mChek1_04|Chek1	Chek1	1255	640	324	8
4|sg_mXpa_02|Xpa	Xpa	1266	2679	2129	1420
4|sg_mAplf_02|Aplf	Aplf	1231	2560	2330	808
4|sg_mRecql5_06|Recql5	Recql5	1151	1526	876	33
4|sg_mUbe2n_02|Ube2n	Ube2n	811	428	375	13
4|sg_mFaap20_04|Faap20	Faap20	1183	2281	1760	122
4|sg_mMlh1_07|Mlh1	Mlh1	1167	2113	1638	4
4|sg_mFanci_02|Fanci	Fanci	854	1190	538	14
4|sg_mNeil2_03|Neil2	Neil2	1393	2782	2319	22
4|sg_mHprt_05|Hprt	Hprt	890	733	504	33
1|sg_Non_Targeting_Mouse_BB_0055|Non_Targeting_Mouse	Non_Targeting_Mouse	1257	3220	2600	14
4|sg_mCopa_07|Copa	Copa	1143	293	298	17
4|sg_mPlk1_04|Plk1	Plk1	1022	217	131	67
4|sg_mParp2_02|Parp2	Parp2	1137	2086	1519	27
4|sg_mFan1_04|Fan1	Fan1	1163	2610	2103	17
4|sg_mRdm1_06|Rdm1	Rdm1	1028	1609	1364	254
4|sg_mRad50_06|Rad50	Rad50	1329	217	143	20
4|sg_mRad9a_01|Rad9a	Rad9a	1280	274	256	27
4|sg_mDclre1a_03|Dclre1a	Dclre1a	1061	2244	1797	9
4|sg_mAtrip_03|Atrip	Atrip	1161	961	810	87
4|sg_mCopb1_04|Copb1	Copb1	1239	270	186	64
4|sg_mXab2_05|Xab2	Xab2	1115	309	252	39
4|sg_mChek2_02|Chek2	Chek2	1228	3832	8705	39087
4|sg_mAptx_03|Aptx	Aptx	1222	2137	1596	94
4|sg_mCopb1_01|Copb1	Copb1	1010	241	132	7
4|sg_mNeil2_07|Neil2	Neil2	1152	2667	2075	126
4|sg_mTdg_02|Tdg	Tdg	965	1823	1711	28
4|sg_mAtm_03|Atm	Atm	1119	761	948	4474
4|sg_mRev3l_01|Rev3l	Rev3l	1159	1258	1074	11
4|sg_mMsh3_05|Msh3	Msh3	1351	3096	2453	240
1|sg_Non_Targeting_Mouse_BB_0014|Non_Targeting_Mouse	Non_Targeting_Mouse	1353	3188	2585	48
4|sg_mHltf_07|Hltf	Hltf	1039	1680	1505	735
4|sg_mNup93_02|Nup93	Nup93	1214	499	470	36
4|sg_mRad51_01|Rad51	Rad51	972	278	232	15
1|sg_Non_Targeting_Mouse_BB_0085|Non_Targeting_Mouse	Non_Targeting_Mouse	1107	2648	2051	644
4|sg_mSpo11_06|Spo11	Spo11	1212	2770	2288	28
4|sg_mUbe2a_04|Ube2a	Ube2a	931	3899	2937	7029
4|sg_mPsmc1_04|Psmc1	Psmc1	1211	336	355	21
4|sg_mUbe2a_07|Ube2a	Ube2a	1196	4899	3513	45
4|sg_mFancc_06|Fancc	Fancc	1028	919	439	31
4|sg_mPolh_05|Polh	Polh	1402	2538	1834	183
4|sg_mUbe2b_05|Ube2b	Ube2b	1069	3101	2399	178
4|sg_mXpc_02|Xpc	Xpc	1070	2430	1886	17
1|sg_Non_Targeting_Mouse_BB_0072|Non_Targeting_Mouse	Non_Targeting_Mouse	1173	2734	2281	82
4|sg_mPole_07|Pole	Pole	1189	467	389	4
4|sg_mRif1_04|Rif1	Rif1	1341	330	241	684
4|sg_mGtf2h5_07|Gtf2h5	Gtf2h5	1142	1780	2522	45
4|sg_mTrp53bp1_02|Trp53bp1	Trp53bp1	1250	3852	5947	2586
4|sg_mSetmar_05|Setmar	Setmar	1258	3950	3477	28
4|sg_mPolh_01|Polh	Polh	1295	2574	2108	25
4|sg_mSlx1b_05|Slx1b	Slx1b	957	1669	1157	1184
4|sg_mAtr_03|Atr	Atr	1227	919	705	85
4|sg_mFen1_01|Fen1	Fen1	1155	305	162	68
4|sg_mRad54l_05|Rad54l	Rad54l	1136	1145	610	13
4|sg_mPolr2a_04|Polr2a	Polr2a	1141	347	294	64
4|sg_mGtf2h1_05|Gtf2h1	Gtf2h1	1206	722	901	900
4|sg_mFan1_07|Fan1	Fan1	1235	2273	1861	35
4|sg_mRrm2b_07|Rrm2b	Rrm2b	1197	1589	1108	348
4|sg_mChaf1a_02|Chaf1a	Chaf1a	1315	2548	2901	13315
4|sg_mRecql5_01|Recql5	Recql5	1611	1649	936	73
4|sg_mAplf_06|Aplf	Aplf	1323	2683	1774	724
4|sg_mTrex1_05|Trex1	Trex1	1169	2413	1971	99
4|sg_mSem1_05|Sem1	Sem1	1311	1167	906	40
4|sg_mRev3l_06|Rev3l	Rev3l	1215	1308	964	18
4|sg_mPsmb2_06|Psmb2	Psmb2	1145	269	151	81
4|sg_mEme2_01|Eme2	Eme2	1156	2369	2083	327
4|sg_mFance_07|Fance	Fance	1400	1474	696	15
4|sg_mEme1_03|Eme1	Eme1	1180	1659	1147	69
4|sg_mMre11a_07|Mre11a	Mre11a	1162	2320	2224	31
4|sg_mRrm2b_06|Rrm2b	Rrm2b	1301	2401	1796	5333
4|sg_mRad50_01|Rad50	Rad50	1179	319	188	6
1|sg_Non_Targeting_Mouse_BB_0070|Non_Targeting_Mouse	Non_Targeting_Mouse	892	2199	1563	10
4|sg_mCdk7_06|Cdk7	Cdk7	1066	241	257	4
4|sg_mXab2_03|Xab2	Xab2	1116	379	334	5
4|sg_mEme2_03|Eme2	Eme2	1393	3020	2052	57
4|sg_mUbe2n_03|Ube2n	Ube2n	1058	890	988	70
4|sg_mMsh4_02|Msh4	Msh4	1265	957	786	68
4|sg_mRev1_01|Rev1	Rev1	1188	1991	1261	7
4|sg_mPold1_07|Pold1	Pold1	1084	1081	912	16
4|sg_mMsh3_01|Msh3	Msh3	1315	2785	2392	32
4|sg_mAtm_02|Atm	Atm	1164	983	1161	10827
4|sg_mSpo11_07|Spo11	Spo11	1022	1480	1120	65
4|sg_mMsh4_01|Msh4	Msh4	1349	2159	1872	76
4|sg_mMsh2_07|Msh2	Msh2	940	1678	1304	55
4|sg_mRad52_04|Rad52	Rad52	1345	2209	1644	60
4|sg_mRecql5_04|Recql5	Recql5	1330	1799	1240	7890
4|sg_mApex1_02|Apex1	Apex1	1009	1110	613	2084
4|sg_mErcc6_04|Ercc6	Ercc6	1110	2248	1426	47
4|sg_mEndov_04|Endov	Endov	1119	2416	1636	43
4|sg_mTrp53bp1_03|Trp53bp1	Trp53bp1	834	2335	3056	17
4|sg_mGtf2h1_01|Gtf2h1	Gtf2h1	1306	1491	1676	79
4|sg_mFanca_03|Fanca	Fanca	1080	1365	719	135
4|sg_mSlx4_06|Slx4	Slx4	1131	1169	948	118
4|sg_mPrkdc_01|Prkdc	Prkdc	1095	1269	987	144
4|sg_mPrkdc_05|Prkdc	Prkdc	1127	366	437	116
4|sg_mEndov_02|Endov	Endov	1122	2091	1902	193
4|sg_mPnkp_02|Pnkp	Pnkp	1006	212	212	11
4|sg_mRecql_02|Recql	Recql	1149	2101	1779	37
4|sg_mXrcc3_05|Xrcc3	Xrcc3	1577	453	264	825
4|sg_mApex2_03|Apex2	Apex2	1226	246	290	9
4|sg_mUbe2n_04|Ube2n	Ube2n	1460	429	222	7
4|sg_mApex1_04|Apex1	Apex1	1330	1231	776	22
4|sg_mRad51b_02|Rad51b	Rad51b	1190	2049	707	39
4|sg_mFance_05|Fance	Fance	1199	480	296	15
1|sg_Non_Targeting_Mouse_BB_0041|Non_Targeting_Mouse	Non_Targeting_Mouse	1388	3499	2697	1008
4|sg_mMutyh_07|Mutyh	Mutyh	1066	2574	2169	188
4|sg_mAlkbh2_04|Alkbh2	Alkbh2	1152	1835	1408	22
4|sg_mPer1_07|Per1	Per1	1281	2625	2115	37
4|sg_mApex1_07|Apex1	Apex1	1168	1094	480	51
1|sg_Non_Targeting_Mouse_BB_0005|Non_Targeting_Mouse	Non_Targeting_Mouse	811	1728	1313	4212
4|sg_mCdk7_03|Cdk7	Cdk7	1135	253	215	19
4|sg_mRad51c_01|Rad51c	Rad51c	1141	256	198	7
4|sg_mErcc8_05|Ercc8	Ercc8	1102	2124	1591	173
4|sg_mFan1_01|Fan1	Fan1	1096	2222	1943	16
4|sg_mXab2_01|Xab2	Xab2	1572	1474	1152	338
4|sg_mApex1_05|Apex1	Apex1	1185	1307	426	57
4|sg_mRbbp8_03|Rbbp8	Rbbp8	1057	657	391	38
4|sg_mRad51b_01|Rad51b	Rad51b	1311	1932	958	806
4|sg_mFancb_02|Fancb	Fancb	964	894	261	33
4|sg_mCdk7_02|Cdk7	Cdk7	999	486	322	25
4|sg_mTdp2_03|Tdp2	Tdp2	1242	2195	1926	162
4|sg_mRad51d_01|Rad51d	Rad51d	1107	239	206	5
4|sg_mRpl5_04|Rpl5	Rpl5	1105	279	232	343
4|sg_mH2afx_04|H2afx	H2afx	1212	333	270	4
1|sg_Non_Targeting_Mouse_BB_0116|Non_Targeting_Mouse	Non_Targeting_Mouse	1297	3436	2810	946
4|sg_mDclre1a_04|Dclre1a	Dclre1a	1220	2334	1734	75
4|sg_mRad23a_01|Rad23a	Rad23a	1230	2441	1478	1463
4|sg_mRad9a_03|Rad9a	Rad9a	1426	202	223	7
4|sg_mAlkbh3_02|Alkbh3	Alkbh3	1133	2539	2131	72
4|sg_mRad54l_02|Rad54l	Rad54l	1191	907	467	17
4|sg_mNeil1_01|Neil1	Neil1	1068	1769	1758	890
4|sg_mSmug1_02|Smug1	Smug1	1308	2527	2038	153
4|sg_mRpl11_02|Rpl11	Rpl11	1021	235	169	162
4|sg_mGtf2h3_05|Gtf2h3	Gtf2h3	1263	1674	1275	15
4|sg_mTrp53bp1_06|Trp53bp1	Trp53bp1	1172	3462	4655	19151
4|sg_mPnkp_04|Pnkp	Pnkp	1262	428	259	29
4|sg_mFancg_02|Fancg	Fancg	1338	978	271	81
1|sg_Non_Targeting_Mouse_BB_0090|Non_Targeting_Mouse	Non_Targeting_Mouse	1488	3670	3161	84
4|sg_mSlx4_04|Slx4	Slx4	1281	1909	1568	22
1|sg_Non_Targeting_Mouse_BB_0018|Non_Targeting_Mouse	Non_Targeting_Mouse	1128	2527	1851	208
4|sg_mNudt1_06|Nudt1	Nudt1	1187	2700	2315	22
4|sg_mPsmb2_03|Psmb2	Psmb2	939	639	616	15
4|sg_mEme1_04|Eme1	Eme1	1077	1892	1086	16
4|sg_mFancd2_05|Fancd2	Fancd2	1167	1458	494	18
4|sg_mTdp1_05|Tdp1	Tdp1	1211	2055	1473	68
4|sg_mTopbp1_03|Topbp1	Topbp1	1050	1156	1178	849
4|sg_mShprh_03|Shprh	Shprh	1148	2279	1741	62
4|sg_mRad54l_01|Rad54l	Rad54l	1436	1467	877	68
4|sg_mParp2_07|Parp2	Parp2	1297	2011	830	83
1|sg_Non_Targeting_Mouse_BB_0020|Non_Targeting_Mouse	Non_Targeting_Mouse	1104	2924	2507	53
4|sg_mXpc_01|Xpc	Xpc	1377	2640	2091	35
4|sg_mPolr2d_02|Polr2d	Polr2d	1252	732	865	28
4|sg_mTrex2_07|Trex2	Trex2	1208	2848	2241	5342
4|sg_mParp3_05|Parp3	Parp3	1232	2689	2422	53
4|sg_mMnat1_02|Mnat1	Mnat1	1173	778	585	39
1|sg_Non_Targeting_Mouse_BB_0076|Non_Targeting_Mouse	Non_Targeting_Mouse	974	2306	2077	395
4|sg_mNthl1_06|Nthl1	Nthl1	1378	2134	1651	16
4|sg_mMbd4_01|Mbd4	Mbd4	1371	2244	2082	119
4|sg_mRpa1_05|Rpa1	Rpa1	1192	2027	1782	1487
4|sg_mMgmt_01|Mgmt	Mgmt	1357	2826	2271	14
4|sg_mRecql_01|Recql	Recql	1132	1786	1654	130
4|sg_mRad51c_07|Rad51c	Rad51c	894	1673	1494	3350
4|sg_mTopbp1_01|Topbp1	Topbp1	1218	700	650	478
4|sg_mRev3l_05|Rev3l	Rev3l	1152	261	160	69
4|sg_mPolr2a_01|Polr2a	Polr2a	1070	356	425	10
4|sg_mLig1_03|Lig1	Lig1	1105	941	355	103
4|sg_mDut_03|Dut	Dut	1265	287	202	27
4|sg_mErcc4_03|Ercc4	Ercc4	1325	1245	731	5084
4|sg_mBrca1_04|Brca1	Brca1	1349	1034	738	108
1|sg_Non_Targeting_Mouse_BB_0110|Non_Targeting_Mouse	Non_Targeting_Mouse	1334	3255	2764	89
4|sg_mPrkdc_04|Prkdc	Prkdc	1306	544	379	57
4|sg_mPole_06|Pole	Pole	809	679	511	9
4|sg_mPalb2_02|Palb2	Palb2	1249	1263	820	30
1|sg_Non_Targeting_Mouse_BB_0023|Non_Targeting_Mouse	Non_Targeting_Mouse	1017	2317	2311	30
4|sg_mXab2_04|Xab2	Xab2	1124	315	200	18
4|sg_mRnf168_05|Rnf168	Rnf168	1276	531	362	88
4|sg_mRad17_06|Rad17	Rad17	1301	305	229	14
4|sg_mRad54b_02|Rad54b	Rad54b	1163	2543	1716	858
4|sg_mHus1_06|Hus1	Hus1	1448	429	422	11
4|sg_mErcc8_07|Ercc8	Ercc8	1339	2620	1928	11
4|sg_mLig4_04|Lig4	Lig4	1169	634	531	23
4|sg_mRif1_02|Rif1	Rif1	1059	255	221	64
4|sg_mDmc1_07|Dmc1	Dmc1	766	1750	1175	6
4|sg_mXrcc3_04|Xrcc3	Xrcc3	1134	622	395	33
4|sg_mDut_04|Dut	Dut	1145	2229	1869	53
4|sg_mRbbp8_05|Rbbp8	Rbbp8	1098	720	473	276
4|sg_mMsh5_02|Msh5	Msh5	1348	2805	2226	3692
4|sg_mUvssa_01|Uvssa	Uvssa	1121	2185	1742	201
4|sg_mDdb1_04|Ddb1	Ddb1	1202	1167	804	50
4|sg_mMlh1_05|Mlh1	Mlh1	1268	1677	1096	364
4|sg_mPolq_01|Polq	Polq	1115	411	264	38
4|sg_mFaap20_02|Faap20	Faap20	1021	2145	1833	25
4|sg_mRad9a_02|Rad9a	Rad9a	1297	819	515	28
4|sg_mGtf2h1_02|Gtf2h1	Gtf2h1	1089	1139	1252	1551
4|sg_mSmug1_04|Smug1	Smug1	1149	2428	1992	47
4|sg_mFancc_07|Fancc	Fancc	934	908	253	20
1|sg_Non_Targeting_Mouse_BB_0066|Non_Targeting_Mouse	Non_Targeting_Mouse	1090	2692	2053	114
1|sg_Non_Targeting_Mouse_BB_0050|Non_Targeting_Mouse	Non_Targeting_Mouse	1146	2872	2340	44
4|sg_mSprtn_02|Sprtn	Sprtn	1117	1007	727	15
4|sg_mMdc1_05|Mdc1	Mdc1	1304	1625	949	146
4|sg_mFanci_01|Fanci	Fanci	1283	1594	766	38
4|sg_mRnf168_03|Rnf168	Rnf168	1067	239	168	14
4|sg_mRpa1_04|Rpa1	Rpa1	1152	239	220	68
4|sg_mMad2l2_05|Mad2l2	Mad2l2	1288	540	397	5
4|sg_mWrn_03|Wrn	Wrn	1301	2544	1760	11
4|sg_mLig4_02|Lig4	Lig4	834	380	233	11
4|sg_mEme1_06|Eme1	Eme1	1142	1582	973	10
1|sg_Non_Targeting_Mouse_BB_0054|Non_Targeting_Mouse	Non_Targeting_Mouse	1221	2998	2563	427
4|sg_mXrcc5_03|Xrcc5	Xrcc5	1013	2224	1806	232
4|sg_mPoli_02|Poli	Poli	1150	2397	1734	22
4|sg_mDut_05|Dut	Dut	1368	268	275	6
4|sg_mSem1_06|Sem1	Sem1	1246	481	240	59
4|sg_mNbn_06|Nbn	Nbn	1148	910	970	19
4|sg_mRad23a_05|Rad23a	Rad23a	916	1928	1246	48
4|sg_mApex1_06|Apex1	Apex1	1319	1232	547	63
4|sg_mTrex1_07|Trex1	Trex1	1197	2034	1531	14
4|sg_mPsmc1_01|Psmc1	Psmc1	844	240	134	53
4|sg_mAplf_03|Aplf	Aplf	1353	2464	1704	39
4|sg_mRad51d_06|Rad51d	Rad51d	1236	513	249	43
4|sg_mMsh6_06|Msh6	Msh6	1259	2811	2142	126
4|sg_mMnat1_03|Mnat1	Mnat1	1109	2516	2007	42
4|sg_mFan1_05|Fan1	Fan1	941	1983	1422	4
4|sg_mRad54b_03|Rad54b	Rad54b	1041	2201	1410	20
4|sg_mMsh2_03|Msh2	Msh2	1454	2251	1984	104
4|sg_mDdb2_07|Ddb2	Ddb2	1286	2180	1610	50
4|sg_mErcc6_03|Ercc6	Ercc6	1169	1959	1438	92
4|sg_mFancf_05|Fancf	Fancf	1505	2041	989	1562
4|sg_mSetmar_04|Setmar	Setmar	1150	3929	3469	838
4|sg_mPlk1_05|Plk1	Plk1	769	232	117	6
4|sg_mPolg_04|Polg	Polg	1068	364	321	272
1|sg_Non_Targeting_Mouse_BB_0074|Non_Targeting_Mouse	Non_Targeting_Mouse	1134	2870	2504	168
4|sg_mAtrip_05|Atrip	Atrip	1360	903	861	50
4|sg_mBrca2_07|Brca2	Brca2	1362	1021	674	54
4|sg_mNeil2_05|Neil2	Neil2	1168	2813	2121	42
4|sg_mRad51c_04|Rad51c	Rad51c	1324	2085	1496	169
4|sg_mErcc6_05|Ercc6	Ercc6	1219	2092	1746	10
4|sg_mSpo11_04|Spo11	Spo11	1279	2957	2256	69
4|sg_mRnf4_01|Rnf4	Rnf4	1286	252	170	19
4|sg_mMre11a_01|Mre11a	Mre11a	1202	302	338	19
4|sg_mFen1_05|Fen1	Fen1	1266	950	387	29
4|sg_mMdc1_01|Mdc1	Mdc1	1055	779	478	13
4|sg_mXab2_06|Xab2	Xab2	903	355	228	53
4|sg_mAtr_06|Atr	Atr	1192	767	760	17
4|sg_mH2afx_06|H2afx	H2afx	1215	869	743	25
4|sg_mMdc1_06|Mdc1	Mdc1	1163	1495	704	142
4|sg_mNbn_04|Nbn	Nbn	1274	1549	1366	14
4|sg_mRpl5_06|Rpl5	Rpl5	1194	250	135	3
4|sg_mXpa_04|Xpa	Xpa	1364	2913	2048	92
4|sg_mFanci_06|Fanci	Fanci	1153	1383	749	7
4|sg_mFancm_07|Fancm	Fancm	1132	521	419	14
4|sg_mXpc_07|Xpc	Xpc	1232	2471	1946	37
4|sg_mFanci_05|Fanci	Fanci	1062	1440	614	14
1|sg_Non_Targeting_Mouse_BB_0097|Non_Targeting_Mouse	Non_Targeting_Mouse	1034	2636	2252	23
4|sg_mDclre1c_03|Dclre1c	Dclre1c	1095	2288	2494	31
4|sg_mEme2_06|Eme2	Eme2	1332	2786	2399	260
4|sg_mFancf_07|Fancf	Fancf	1204	1638	900	12
1|sg_Non_Targeting_Mouse_BB_0121|Non_Targeting_Mouse	Non_Targeting_Mouse	1088	2828	2207	28
4|sg_mParp2_03|Parp2	Parp2	1245	1648	452	30
4|sg_mMlh3_06|Mlh3	Mlh3	1174	2131	1648	11909
4|sg_mNeil3_03|Neil3	Neil3	1296	2158	1673	81
4|sg_mGtf2h1_04|Gtf2h1	Gtf2h1	1167	615	697	1
1|sg_Non_Targeting_Mouse_BB_0064|Non_Targeting_Mouse	Non_Targeting_Mouse	1258	3344	3117	4428
4|sg_mGtf2h5_05|Gtf2h5	Gtf2h5	1125	1991	2913	6041
1|sg_Non_Targeting_Mouse_BB_0101|Non_Targeting_Mouse	Non_Targeting_Mouse	1241	3352	2470	66
4|sg_mPrkdc_03|Prkdc	Prkdc	1177	790	685	19
4|sg_mPms2_03|Pms2	Pms2	1287	1526	894	117
4|sg_mXrcc6_04|Xrcc6	Xrcc6	1098	391	276	20
4|sg_mXrcc4_04|Xrcc4	Xrcc4	1337	1682	1483	26
4|sg_mErcc1_01|Ercc1	Ercc1	1262	2035	1299	6
4|sg_mLig3_01|Lig3	Lig3	1106	1717	1092	338
4|sg_mPcna_03|Pcna	Pcna	1245	385	327	21
4|sg_mSpo11_05|Spo11	Spo11	1085	2335	2325	704
1|sg_Non_Targeting_Mouse_BB_0073|Non_Targeting_Mouse	Non_Targeting_Mouse	1271	3213	2895	235
4|sg_mHprt_03|Hprt	Hprt	1198	1194	810	26
4|sg_mRad51d_05|Rad51d	Rad51d	1132	280	169	373
4|sg_mPoli_01|Poli	Poli	1153	2564	2113	749
4|sg_mMgmt_05|Mgmt	Mgmt	896	1610	1226	14
4|sg_mPrpf19_03|Prpf19	Prpf19	286	100	51	10
4|sg_mXrcc6_01|Xrcc6	Xrcc6	1182	1360	970	89
4|sg_mUng_05|Ung	Ung	997	2338	1205	26
4|sg_mBlm_01|Blm	Blm	984	1149	910	49
4|sg_mFan1_02|Fan1	Fan1	1114	2531	1974	16
4|sg_mPolb_03|Polb	Polb	1102	2549	1092	20
4|sg_mNhej1_01|Nhej1	Nhej1	999	1192	741	585
4|sg_mNabp2_04|Nabp2	Nabp2	1409	3057	2377	1076
4|sg_mDut_01|Dut	Dut	1258	792	537	26
1|sg_Non_Targeting_Mouse_BB_0022|Non_Targeting_Mouse	Non_Targeting_Mouse	857	1984	1566	11
4|sg_mHus1_04|Hus1	Hus1	1153	332	290	91
1|sg_Non_Targeting_Mouse_BB_0077|Non_Targeting_Mouse	Non_Targeting_Mouse	1383	3324	2906	5722
4|sg_mMad2l2_07|Mad2l2	Mad2l2	1124	394	240	19
1|sg_Non_Targeting_Mouse_BB_0126|Non_Targeting_Mouse	Non_Targeting_Mouse	1114	2778	2107	34
4|sg_mRad51c_05|Rad51c	Rad51c	1033	1826	1687	16
4|sg_mAlkbh3_05|Alkbh3	Alkbh3	1283	2780	2143	125
1|sg_Non_Targeting_Mouse_BB_0071|Non_Targeting_Mouse	Non_Targeting_Mouse	1101	2559	2046	3334
4|sg_mUbe2b_01|Ube2b	Ube2b	1003	1586	1357	56
4|sg_mDdb1_02|Ddb1	Ddb1	1140	398	373	61
4|sg_mExo1_02|Exo1	Exo1	1123	651	365	114
4|sg_mEme2_05|Eme2	Eme2	1194	2396	1992	206
4|sg_mNeil1_03|Neil1	Neil1	1122	1930	1752	141
1|sg_Non_Targeting_Mouse_BB_0122|Non_Targeting_Mouse	Non_Targeting_Mouse	1213	2323	1908	5715
4|sg_mHus1_02|Hus1	Hus1	1320	678	475	8
4|sg_mNbn_01|Nbn	Nbn	1207	1022	1105	24
4|sg_mMutyh_02|Mutyh	Mutyh	818	1368	1160	1
4|sg_mHus1_03|Hus1	Hus1	946	268	199	2
4|sg_mAplf_04|Aplf	Aplf	1326	2510	1789	38
4|sg_mUbe2v2_05|Ube2v2	Ube2v2	937	886	769	29
4|sg_mXrcc1_06|Xrcc1	Xrcc1	1140	552	134	14
4|sg_mPms1_07|Pms1	Pms1	1239	2716	2092	18
4|sg_mParp3_02|Parp3	Parp3	1113	2267	1912	15
4|sg_mClk2_07|Clk2	Clk2	1140	1166	662	4783
4|sg_mPoln_03|Poln	Poln	1066	2409	1910	158
4|sg_mRpa1_01|Rpa1	Rpa1	1224	599	416	27
4|sg_mAtrip_04|Atrip	Atrip	1127	908	681	181
4|sg_mFaap20_06|Faap20	Faap20	1135	2317	1688	6
4|sg_mBrip1_06|Brip1	Brip1	1179	2056	2086	284
4|sg_mRpl11_03|Rpl11	Rpl11	1142	172	221	49
4|sg_mChek2_04|Chek2	Chek2	1152	3766	9280	56176
4|sg_mRpl11_05|Rpl11	Rpl11	1181	218	225	29
4|sg_mH2afx_02|H2afx	H2afx	1470	1258	1157	7481
4|sg_mMgmt_04|Mgmt	Mgmt	1420	3224	2621	4914
4|sg_mMpg_03|Mpg	Mpg	1460	3053	2447	255
4|sg_mRecql4_05|Recql4	Recql4	1300	1193	842	8
4|sg_mMus81_04|Mus81	Mus81	1254	679	229	4
4|sg_mXrcc2_06|Xrcc2	Xrcc2	1274	871	596	16
4|sg_mNudt1_04|Nudt1	Nudt1	1092	2471	1736	132
1|sg_Non_Targeting_Mouse_BB_0092|Non_Targeting_Mouse	Non_Targeting_Mouse	1190	3036	2705	10000
4|sg_mMsh4_06|Msh4	Msh4	998	1953	1552	295
4|sg_mNthl1_07|Nthl1	Nthl1	1205	2307	1928	174
4|sg_mXrcc6_02|Xrcc6	Xrcc6	1216	545	354	51
4|sg_mNabp2_05|Nabp2	Nabp2	944	1935	1628	4963
4|sg_mTopbp1_04|Topbp1	Topbp1	1065	256	181	22
4|sg_mRev1_04|Rev1	Rev1	1113	1773	1297	16
4|sg_mMplkip_03|Mplkip	Mplkip	1062	613	422	27
4|sg_mTdg_03|Tdg	Tdg	1220	2580	1938	32
4|sg_mFaap20_07|Faap20	Faap20	1425	2817	2457	48
4|sg_mApex2_01|Apex2	Apex2	1433	331	204	70
4|sg_mRad23a_07|Rad23a	Rad23a	1135	1887	1424	208
4|sg_mRbbp8_02|Rbbp8	Rbbp8	1038	848	398	2
4|sg_mEndov_03|Endov	Endov	1289	2698	1875	433
4|sg_mNup93_01|Nup93	Nup93	1280	528	286	4
1|sg_Non_Targeting_Mouse_BB_0029|Non_Targeting_Mouse	Non_Targeting_Mouse	1248	3005	2426	8
4|sg_mSem1_04|Sem1	Sem1	1254	538	457	7
4|sg_mExo1_01|Exo1	Exo1	961	810	474	2
4|sg_mParp2_05|Parp2	Parp2	1156	1738	555	34
4|sg_mErcc8_01|Ercc8	Ercc8	1093	2050	1703	1125
4|sg_mPlk1_02|Plk1	Plk1	1028	173	239	35
4|sg_mRev3l_04|Rev3l	Rev3l	1275	403	209	24
4|sg_mRad17_01|Rad17	Rad17	1190	334	174	27
4|sg_mApex1_03|Apex1	Apex1	1069	874	358	9
4|sg_mEme1_02|Eme1	Eme1	1050	1920	1337	8
4|sg_mAtm_01|Atm	Atm	1350	2006	2196	1267
1|sg_Non_Targeting_Mouse_BB_0099|Non_Targeting_Mouse	Non_Targeting_Mouse	1152	2654	2078	14
4|sg_mGtf2h4_03|Gtf2h4	Gtf2h4	1268	1085	1232	171
4|sg_mOgg1_07|Ogg1	Ogg1	1099	2177	1813	42
4|sg_mFancg_07|Fancg	Fancg	1085	1438	548	40
4|sg_mHltf_02|Hltf	Hltf	975	1983	1661	818
4|sg_mTrex2_06|Trex2	Trex2	1237	2967	2772	706
4|sg_mMlh1_01|Mlh1	Mlh1	1226	1474	1121	39
4|sg_mRpa2_06|Rpa2	Rpa2	906	622	460	52
4|sg_mNhej1_03|Nhej1	Nhej1	1356	865	532	41
4|sg_mPms1_06|Pms1	Pms1	1201	2408	2173	256
4|sg_mPolq_06|Polq	Polq	1372	1339	952	373
4|sg_mNthl1_05|Nthl1	Nthl1	1278	3244	2321	28
4|sg_mRev3l_02|Rev3l	Rev3l	1295	255	247	8
4|sg_mNhej1_05|Nhej1	Nhej1	1285	1771	1022	8730
4|sg_mSpo11_03|Spo11	Spo11	1317	2755	2348	8
1|sg_Non_Targeting_Mouse_BB_0083|Non_Targeting_Mouse	Non_Targeting_Mouse	1165	3166	2247	799
4|sg_mRev1_06|Rev1	Rev1	1197	1890	1469	53
4|sg_mFaap24_03|Faap24	Faap24	1148	1832	1109	24
1|sg_Non_Targeting_Mouse_BB_0024|Non_Targeting_Mouse	Non_Targeting_Mouse	1370	3300	2460	1676
4|sg_mRad54b_01|Rad54b	Rad54b	793	1672	1205	21
4|sg_mRad51d_07|Rad51d	Rad51d	1074	285	118	28
4|sg_mErcc5_07|Ercc5	Ercc5	1254	2235	1660	9
4|sg_mRad51_02|Rad51	Rad51	928	268	154	40
4|sg_mFanca_02|Fanca	Fanca	1305	1738	1169	15
1|sg_Non_Targeting_Mouse_BB_0068|Non_Targeting_Mouse	Non_Targeting_Mouse	1319	2896	2361	73
1|sg_Non_Targeting_Mouse_BB_0034|Non_Targeting_Mouse	Non_Targeting_Mouse	1103	2424	1843	131
4|sg_mLig4_07|Lig4	Lig4	1071	671	328	11
1|sg_Non_Targeting_Mouse_BB_0065|Non_Targeting_Mouse	Non_Targeting_Mouse	1293	3152	2692	11933
4|sg_mFancm_04|Fancm	Fancm	1212	1414	1084	134
4|sg_mMlh1_03|Mlh1	Mlh1	1105	1383	833	34
4|sg_mFancb_03|Fancb	Fancb	1076	1106	280	422
4|sg_mMus81_07|Mus81	Mus81	1074	1293	891	42
4|sg_mErcc4_05|Ercc4	Ercc4	1214	1407	894	178
4|sg_mAplf_01|Aplf	Aplf	1373	2727	1871	1244
4|sg_mTdp2_07|Tdp2	Tdp2	1212	1532	1251	74
4|sg_mParp1_07|Parp1	Parp1	1136	384	145	3970
1|sg_Non_Targeting_Mouse_BB_0048|Non_Targeting_Mouse	Non_Targeting_Mouse	963	2371	1760	38
4|sg_mPms2_06|Pms2	Pms2	880	957	458	10
1|sg_Non_Targeting_Mouse_BB_0027|Non_Targeting_Mouse	Non_Targeting_Mouse	1281	3022	2772	97
4|sg_mNbn_05|Nbn	Nbn	1104	778	714	54
4|sg_mEme2_07|Eme2	Eme2	912	1577	1068	3
4|sg_mBrca2_02|Brca2	Brca2	944	793	541	7
4|sg_mMus81_05|Mus81	Mus81	1276	709	246	11
4|sg_mNeil1_04|Neil1	Neil1	1044	1953	2237	152
4|sg_mAptx_02|Aptx	Aptx	993	1957	1538	24
4|sg_mClk2_04|Clk2	Clk2	1290	1736	1239	679
4|sg_mXrcc5_06|Xrcc5	Xrcc5	1237	3176	2513	2249
4|sg_mRad51d_04|Rad51d	Rad51d	1006	375	267	18
4|sg_mNeil3_06|Neil3	Neil3	1350	2715	2124	67
4|sg_mXrcc6_06|Xrcc6	Xrcc6	1010	1191	992	80
1|sg_Non_Targeting_Mouse_BB_0094|Non_Targeting_Mouse	Non_Targeting_Mouse	1332	3236	2584	197
4|sg_mErcc2_07|Ercc2	Ercc2	1213	192	182	21
4|sg_mAptx_01|Aptx	Aptx	1159	2002	1488	69
4|sg_mSpo11_01|Spo11	Spo11	1142	2542	2277	7
1|sg_Non_Targeting_Mouse_BB_0060|Non_Targeting_Mouse	Non_Targeting_Mouse	1087	2803	2276	216
4|sg_mNabp2_02|Nabp2	Nabp2	1263	2527	2027	32
4|sg_mBlm_02|Blm	Blm	1119	1181	1030	4
4|sg_mNudt1_02|Nudt1	Nudt1	1071	2538	2319	1500
4|sg_mSetmar_03|Setmar	Setmar	1252	3614	3114	482
4|sg_mMpg_04|Mpg	Mpg	1091	2419	1812	185
4|sg_mXrcc3_06|Xrcc3	Xrcc3	1160	260	242	387
4|sg_mRad54l_03|Rad54l	Rad54l	1198	1761	1297	24
1|sg_Non_Targeting_Mouse_BB_0154|Non_Targeting_Mouse	Non_Targeting_Mouse	1348	3048	2265	97
4|sg_mLig4_03|Lig4	Lig4	1353	1194	807	32
4|sg_mRad18_03|Rad18	Rad18	978	1297	684	1038
4|sg_mUng_04|Ung	Ung	1270	2438	1338	79
4|sg_mTrex1_03|Trex1	Trex1	1406	2699	2105	72
4|sg_mChaf1a_05|Chaf1a	Chaf1a	1041	1923	1745	339
4|sg_mMre11a_06|Mre11a	Mre11a	1293	373	301	15
4|sg_mSprtn_03|Sprtn	Sprtn	1267	622	628	241
4|sg_mFancl_02|Fancl	Fancl	1042	1237	397	17
4|sg_mUbe2a_03|Ube2a	Ube2a	1255	5327	3259	1120
4|sg_mBrca1_02|Brca1	Brca1	1164	670	440	172
1|sg_Non_Targeting_Mouse_BB_0144|Non_Targeting_Mouse	Non_Targeting_Mouse	990	2297	1869	82
4|sg_mNthl1_04|Nthl1	Nthl1	1425	2835	2463	123
1|sg_Non_Targeting_Mouse_BB_0078|Non_Targeting_Mouse	Non_Targeting_Mouse	1171	2843	2240	316
4|sg_mAtr_05|Atr	Atr	1074	1039	1020	40
4|sg_mMsh5_05|Msh5	Msh5	1281	2156	1699	39
4|sg_mRpa2_03|Rpa2	Rpa2	1120	827	839	16
4|sg_mPsmb2_01|Psmb2	Psmb2	913	220	140	70
4|sg_mWrn_02|Wrn	Wrn	1067	1736	1246	10786
4|sg_mHprt_07|Hprt	Hprt	979	915	516	37
4|sg_mApex2_04|Apex2	Apex2	1345	905	717	90
4|sg_mCetn2_03|Cetn2	Cetn2	1245	2750	2021	18958
4|sg_mNup93_03|Nup93	Nup93	1162	340	358	7
4|sg_mCdk7_01|Cdk7	Cdk7	1297	392	278	0
4|sg_mParp1_05|Parp1	Parp1	1046	564	360	72
4|sg_mUvssa_04|Uvssa	Uvssa	1288	2314	2137	77
4|sg_mTdp2_02|Tdp2	Tdp2	1329	2375	1985	74
1|sg_Non_Targeting_Mouse_BB_0049|Non_Targeting_Mouse	Non_Targeting_Mouse	1324	3064	2632	487
1|sg_Non_Targeting_Mouse_BB_0093|Non_Targeting_Mouse	Non_Targeting_Mouse	1053	2425	2087	56
4|sg_mPoll_04|Poll	Poll	940	1599	1421	33
4|sg_mHltf_01|Hltf	Hltf	1105	1941	1343	43
4|sg_mUvssa_07|Uvssa	Uvssa	936	2260	1572	3296
4|sg_mUbe2n_05|Ube2n	Ube2n	1329	416	412	42
4|sg_mMbd4_06|Mbd4	Mbd4	1272	2231	1543	58
4|sg_mUbe2b_04|Ube2b	Ube2b	1241	3323	2414	38
4|sg_mTdp1_07|Tdp1	Tdp1	1135	1599	766	15
4|sg_mRnf4_05|Rnf4	Rnf4	874	327	184	16
1|sg_Non_Targeting_Mouse_BB_0108|Non_Targeting_Mouse	Non_Targeting_Mouse	1350	3350	2655	14
4|sg_mClk2_05|Clk2	Clk2	1238	1818	1351	259
4|sg_mErcc3_03|Ercc3	Ercc3	1251	1355	1667	4414
4|sg_mSetmar_07|Setmar	Setmar	973	2492	2043	1445
4|sg_mNup93_04|Nup93	Nup93	1139	354	326	15
1|sg_Non_Targeting_Mouse_BB_0079|Non_Targeting_Mouse	Non_Targeting_Mouse	1496	3502	2739	519
4|sg_mErcc5_05|Ercc5	Ercc5	1106	1326	1045	34
4|sg_mUng_03|Ung	Ung	1286	2461	1559	106
4|sg_mPms2_02|Pms2	Pms2	1115	1139	576	10
4|sg_mFen1_07|Fen1	Fen1	1011	328	168	2
4|sg_mFancg_05|Fancg	Fancg	1302	1299	547	20
4|sg_mRecql4_06|Recql4	Recql4	983	2121	1531	31
4|sg_mSlx1b_06|Slx1b	Slx1b	1104	2091	1461	38
1|sg_Non_Targeting_Mouse_BB_0150|Non_Targeting_Mouse	Non_Targeting_Mouse	1123	2876	2431	135
4|sg_mPalb2_06|Palb2	Palb2	1102	1226	919	31
4|sg_mTdp2_04|Tdp2	Tdp2	1710	2828	1934	92
4|sg_mPolq_03|Polq	Polq	1170	1726	1183	24
4|sg_mFaap24_07|Faap24	Faap24	1012	1332	1004	45
4|sg_mChek1_01|Chek1	Chek1	1047	186	171	16
4|sg_mParp3_04|Parp3	Parp3	1106	2034	1650	178
4|sg_mPolr2a_07|Polr2a	Polr2a	930	172	172	19
4|sg_mAptx_07|Aptx	Aptx	1352	2383	1968	57
4|sg_mErcc6_06|Ercc6	Ercc6	1023	2033	1431	38
1|sg_Non_Targeting_Mouse_BB_0002|Non_Targeting_Mouse	Non_Targeting_Mouse	1317	2870	2639	60
4|sg_mPsmb2_02|Psmb2	Psmb2	1093	316	302	57
4|sg_mTdg_04|Tdg	Tdg	1260	2474	1871	79
4|sg_mOgg1_03|Ogg1	Ogg1	1338	2544	2272	219
1|sg_Non_Targeting_Mouse_BB_0084|Non_Targeting_Mouse	Non_Targeting_Mouse	1094	2722	2080	302
1|sg_Non_Targeting_Mouse_BB_0104|Non_Targeting_Mouse	Non_Targeting_Mouse	1394	3451	2510	38
4|sg_mXrcc1_02|Xrcc1	Xrcc1	1323	262	167	27
4|sg_mMutyh_03|Mutyh	Mutyh	1327	2232	1652	489
1|sg_Non_Targeting_Mouse_BB_0133|Non_Targeting_Mouse	Non_Targeting_Mouse	1220	3046	2555	632
4|sg_mMre11a_02|Mre11a	Mre11a	1043	237	185	183
4|sg_mErcc6_02|Ercc6	Ercc6	1292	2298	1635	95
4|sg_mAtr_07|Atr	Atr	1463	317	260	42
4|sg_mRif1_05|Rif1	Rif1	1061	254	186	1844
4|sg_mPolg_03|Polg	Polg	1050	359	333	199
1|sg_Non_Targeting_Mouse_BB_0087|Non_Targeting_Mouse	Non_Targeting_Mouse	1185	2938	2325	197
4|sg_mRad52_07|Rad52	Rad52	1258	1815	1341	36
4|sg_mNeil2_06|Neil2	Neil2	1259	2811	2374	37
4|sg_mDdb1_06|Ddb1	Ddb1	902	344	299	53
4|sg_mUvssa_03|Uvssa	Uvssa	1186	2511	2208	1003
4|sg_mDut_06|Dut	Dut	1243	407	219	7
4|sg_mXpc_04|Xpc	Xpc	1168	2293	1952	5
4|sg_mRpl11_01|Rpl11	Rpl11	1185	312	242	8
4|sg_mPolm_03|Polm	Polm	879	1461	1319	150
4|sg_mPlk1_03|Plk1	Plk1	1165	292	377	71
4|sg_mRrm2b_05|Rrm2b	Rrm2b	1168	2500	1810	125
4|sg_mWrn_04|Wrn	Wrn	1316	2059	1472	25
4|sg_mSprtn_06|Sprtn	Sprtn	188	76	50	436
4|sg_mPolq_05|Polq	Polq	1172	1169	858	31
1|sg_Non_Targeting_Mouse_BB_0091|Non_Targeting_Mouse	Non_Targeting_Mouse	1366	3320	2690	58
4|sg_mUng_02|Ung	Ung	1311	1752	1326	1381
4|sg_mLig1_05|Lig1	Lig1	1084	985	538	26
4|sg_mXrcc4_02|Xrcc4	Xrcc4	1195	1118	681	157
4|sg_mParp1_03|Parp1	Parp1	1393	384	213	82
1|sg_Non_Targeting_Mouse_BB_0007|Non_Targeting_Mouse	Non_Targeting_Mouse	1220	2889	2295	1675
4|sg_mChek1_03|Chek1	Chek1	1219	765	527	84
4|sg_mRpl5_01|Rpl5	Rpl5	862	282	266	8
4|sg_mFan1_03|Fan1	Fan1	1190	2369	1640	8
4|sg_mMre11a_05|Mre11a	Mre11a	1174	1998	3274	3071
4|sg_mPer1_03|Per1	Per1	1152	2098	1660	69
4|sg_mSetmar_06|Setmar	Setmar	1229	3199	2482	3201
4|sg_mSmug1_05|Smug1	Smug1	1333	2854	2514	116
4|sg_mErcc4_02|Ercc4	Ercc4	1162	926	526	39
1|sg_Non_Targeting_Mouse_BB_0151|Non_Targeting_Mouse	Non_Targeting_Mouse	1142	2656	2113	3514
1|sg_Non_Targeting_Mouse_BB_0149|Non_Targeting_Mouse	Non_Targeting_Mouse	1643	4373	3670	92
4|sg_mUbe2a_05|Ube2a	Ube2a	1411	6051	3792	42
4|sg_mNudt1_03|Nudt1	Nudt1	1231	2453	1952	49
4|sg_mXpc_03|Xpc	Xpc	1276	2584	2228	890
4|sg_mNabp2_07|Nabp2	Nabp2	1188	2609	2081	162
4|sg_mRecql5_03|Recql5	Recql5	1260	1869	1388	303
4|sg_mMlh3_02|Mlh3	Mlh3	988	2030	1749	410
1|sg_Non_Targeting_Mouse_BB_0051|Non_Targeting_Mouse	Non_Targeting_Mouse	893	2390	1770	127
4|sg_mRif1_06|Rif1	Rif1	1241	1714	1814	48
4|sg_mCcnh_01|Ccnh	Ccnh	1584	1185	1030	26
4|sg_mRad18_04|Rad18	Rad18	988	1147	727	12
4|sg_mPolr2d_01|Polr2d	Polr2d	1451	1136	1022	12
1|sg_Non_Targeting_Mouse_BB_0129|Non_Targeting_Mouse	Non_Targeting_Mouse	1121	2803	2293	786
4|sg_mCetn2_02|Cetn2	Cetn2	1230	3075	2717	24
4|sg_mChek2_07|Chek2	Chek2	1111	3728	8830	52427
4|sg_mMplkip_06|Mplkip	Mplkip	1390	3348	2703	39
4|sg_mSem1_07|Sem1	Sem1	1272	507	317	40
4|sg_mGtf2h2_01|Gtf2h2	Gtf2h2	1278	702	818	267
4|sg_mPer1_05|Per1	Per1	1335	2325	1769	18
4|sg_mPms1_05|Pms1	Pms1	1191	1846	1621	239
1|sg_Non_Targeting_Mouse_BB_0114|Non_Targeting_Mouse	Non_Targeting_Mouse	1189	2771	2231	18
4|sg_mExo1_04|Exo1	Exo1	1144	736	365	42
4|sg_mLig3_07|Lig3	Lig3	1040	1056	681	0
4|sg_mMlh3_07|Mlh3	Mlh3	1212	2191	1821	56
4|sg_mAtrip_06|Atrip	Atrip	1232	862	730	95
4|sg_mRnf4_02|Rnf4	Rnf4	1344	632	620	16
4|sg_mXrcc1_03|Xrcc1	Xrcc1	1104	632	293	8
4|sg_mTrp53bp1_04|Trp53bp1	Trp53bp1	658	1985	2337	835
4|sg_mChek1_06|Chek1	Chek1	1033	235	196	52
4|sg_mDdb1_07|Ddb1	Ddb1	997	180	154	26
4|sg_mParp1_04|Parp1	Parp1	1187	642	405	44
4|sg_mFancl_04|Fancl	Fancl	1322	1202	392	7
4|sg_mRpl11_04|Rpl11	Rpl11	1084	197	161	41
4|sg_mPcna_01|Pcna	Pcna	1040	170	148	5
4|sg_mNeil2_01|Neil2	Neil2	1341	2723	2208	2560
4|sg_mRecql5_05|Recql5	Recql5	1297	1713	1351	56
4|sg_mTdp1_04|Tdp1	Tdp1	975	1727	1136	24
4|sg_mGen1_07|Gen1	Gen1	1329	1427	1284	18
4|sg_mTdp1_02|Tdp1	Tdp1	1104	1371	851	4
4|sg_mFancm_03|Fancm	Fancm	1339	1385	989	85
4|sg_mUbe2a_06|Ube2a	Ube2a	1284	5452	3729	3768
4|sg_mRad17_07|Rad17	Rad17	1079	213	197	146
4|sg_mOgg1_02|Ogg1	Ogg1	1251	2732	2075	1251
4|sg_mTdp1_01|Tdp1	Tdp1	1124	2037	1358	566
4|sg_mFance_02|Fance	Fance	707	755	569	40
1|sg_Non_Targeting_Mouse_BB_0096|Non_Targeting_Mouse	Non_Targeting_Mouse	1026	2361	1758	15
4|sg_mRpa1_03|Rpa1	Rpa1	88	31	24	0
4|sg_mPolr2d_04|Polr2d	Polr2d	1081	277	397	11
4|sg_mRnf8_01|Rnf8	Rnf8	1211	416	243	37
4|sg_mMsh2_01|Msh2	Msh2	1072	2017	1605	48
1|sg_Non_Targeting_Mouse_BB_0086|Non_Targeting_Mouse	Non_Targeting_Mouse	1300	3165	2289	2404
4|sg_mMbd4_05|Mbd4	Mbd4	1178	2018	1633	480
4|sg_mMsh2_02|Msh2	Msh2	833	1476	1241	43
4|sg_mPms2_01|Pms2	Pms2	1288	1840	844	359
4|sg_mAptx_05|Aptx	Aptx	1168	2492	1820	23
4|sg_mNabp2_03|Nabp2	Nabp2	1430	2835	2433	507
4|sg_mErcc1_02|Ercc1	Ercc1	1225	1064	693	708
4|sg_mHus1_07|Hus1	Hus1	1294	3035	2882	175
4|sg_mTrex1_04|Trex1	Trex1	1412	2355	2032	39
4|sg_mCcnh_06|Ccnh	Ccnh	1290	2812	2248	238
1|sg_Non_Targeting_Mouse_BB_0059|Non_Targeting_Mouse	Non_Targeting_Mouse	1049	2595	2016	20
4|sg_mFancb_04|Fancb	Fancb	1229	1368	473	106
4|sg_mNabp2_06|Nabp2	Nabp2	828	461	340	8
1|sg_Non_Targeting_Mouse_BB_0062|Non_Targeting_Mouse	Non_Targeting_Mouse	1138	3007	2605	55
4|sg_mH2afx_03|H2afx	H2afx	1403	267	232	15
4|sg_mDmc1_01|Dmc1	Dmc1	1112	2492	2177	27
1|sg_Non_Targeting_Mouse_BB_0113|Non_Targeting_Mouse	Non_Targeting_Mouse	1395	3696	2886	2202
4|sg_mXrcc1_01|Xrcc1	Xrcc1	1100	844	445	707
4|sg_mMms19_02|Mms19	Mms19	1244	504	470	29
4|sg_mHltf_04|Hltf	Hltf	1053	1903	1501	362
4|sg_mGtf2h4_02|Gtf2h4	Gtf2h4	1351	639	575	2095
4|sg_mUbe2v2_06|Ube2v2	Ube2v2	916	218	187	1282
4|sg_mHelq_07|Helq	Helq	1290	1918	686	11
4|sg_mSmug1_06|Smug1	Smug1	1280	2860	2170	73
4|sg_mPolr2a_06|Polr2a	Polr2a	920	1137	852	561
4|sg_mAlkbh3_06|Alkbh3	Alkbh3	1254	2677	2190	9
4|sg_mMsh5_04|Msh5	Msh5	1328	2301	1977	36
4|sg_mErcc4_07|Ercc4	Ercc4	1249	2085	1580	11
4|sg_mMlh3_05|Mlh3	Mlh3	1202	2647	2356	147
4|sg_mFancl_06|Fancl	Fancl	1216	1184	424	43
4|sg_mErcc2_06|Ercc2	Ercc2	1159	350	325	7
4|sg_mLig1_01|Lig1	Lig1	1004	1131	655	147
4|sg_mFaap24_01|Faap24	Faap24	1204	1445	1050	250
1|sg_Non_Targeting_Mouse_BB_0061|Non_Targeting_Mouse	Non_Targeting_Mouse	1028	2401	1889	630
4|sg_mErcc3_01|Ercc3	Ercc3	1344	866	597	13
4|sg_mDdb2_06|Ddb2	Ddb2	1123	2281	1805	2359
4|sg_mPalb2_04|Palb2	Palb2	1255	1218	790	30
4|sg_mRnf168_02|Rnf168	Rnf168	1079	527	289	27
4|sg_mRpa2_02|Rpa2	Rpa2	1098	1150	1107	105
1|sg_Non_Targeting_Mouse_BB_0040|Non_Targeting_Mouse	Non_Targeting_Mouse	1298	2849	2414	22
4|sg_mFancl_01|Fancl	Fancl	1215	1484	777	112
4|sg_mFancg_01|Fancg	Fancg	1201	1201	243	11
4|sg_mGen1_05|Gen1	Gen1	1157	1080	1025	15
4|sg_mPoln_05|Poln	Poln	1295	2785	2443	297
4|sg_mPolr2a_02|Polr2a	Polr2a	1079	348	271	18
4|sg_mTopbp1_02|Topbp1	Topbp1	1205	301	202	40
1|sg_Non_Targeting_Mouse_BB_0069|Non_Targeting_Mouse	Non_Targeting_Mouse	989	2145	1855	328
4|sg_mBrca1_07|Brca1	Brca1	1205	860	560	224
4|sg_mFanci_07|Fanci	Fanci	1178	1650	865	32
4|sg_mRecql_07|Recql	Recql	908	1601	1674	61
4|sg_mUbe2n_06|Ube2n	Ube2n	1086	306	266	28
4|sg_mRad54l_04|Rad54l	Rad54l	1355	1610	794	75
4|sg_mHelq_01|Helq	Helq	1023	1792	831	41
4|sg_mGtf2h1_07|Gtf2h1	Gtf2h1	1353	445	388	104
4|sg_mXrcc1_05|Xrcc1	Xrcc1	1059	309	164	4
4|sg_mEme1_07|Eme1	Eme1	1085	1581	866	48
4|sg_mMus81_03|Mus81	Mus81	1505	1535	1169	9
4|sg_mHltf_06|Hltf	Hltf	1122	2264	1882	57
4|sg_mPolb_02|Polb	Polb	1268	2599	452	75
4|sg_mErcc3_07|Ercc3	Ercc3	1107	413	342	12
4|sg_mXrcc5_02|Xrcc5	Xrcc5	447	394	258	20
4|sg_mUbe2v2_04|Ube2v2	Ube2v2	1159	1154	891	301
4|sg_mLig1_06|Lig1	Lig1	1494	925	290	15
4|sg_mPcna_04|Pcna	Pcna	1037	324	226	14
4|sg_mRnf4_03|Rnf4	Rnf4	1098	423	393	7
4|sg_mHprt_01|Hprt	Hprt	800	793	494	15
1|sg_Non_Targeting_Mouse_BB_0134|Non_Targeting_Mouse	Non_Targeting_Mouse	1521	3497	2806	78
4|sg_mDut_07|Dut	Dut	1302	261	179	35
4|sg_mXrcc5_04|Xrcc5	Xrcc5	1249	513	560	10158
4|sg_mClk2_01|Clk2	Clk2	940	1244	954	23724
4|sg_mMus81_06|Mus81	Mus81	1165	982	479	120
4|sg_mPsmc1_02|Psmc1	Psmc1	1190	429	402	29
4|sg_mPnkp_06|Pnkp	Pnkp	1215	265	210	2
4|sg_mH2afx_07|H2afx	H2afx	1545	651	378	52
4|sg_mMsh2_06|Msh2	Msh2	969	1343	1071	48
1|sg_Non_Targeting_Mouse_BB_0130|Non_Targeting_Mouse	Non_Targeting_Mouse	1163	3012	2603	608
4|sg_mFen1_04|Fen1	Fen1	901	293	201	0
4|sg_mHprt_04|Hprt	Hprt	903	1076	778	38
4|sg_mGtf2h1_06|Gtf2h1	Gtf2h1	1218	1475	1520	2945
4|sg_mTrex2_03|Trex2	Trex2	1195	2805	2349	10391
4|sg_mRad23b_06|Rad23b	Rad23b	978	967	566	1
4|sg_mNeil2_04|Neil2	Neil2	1320	2873	2355	1121
4|sg_mCopa_04|Copa	Copa	1054	394	255	13
4|sg_mRad23b_07|Rad23b	Rad23b	927	1142	660	274
4|sg_mNbn_03|Nbn	Nbn	1033	1398	1172	297
4|sg_mNhej1_02|Nhej1	Nhej1	1440	789	529	1212
4|sg_mChek2_05|Chek2	Chek2	1101	4085	9779	111686
4|sg_mRecql_04|Recql	Recql	1821	3685	2965	224
4|sg_mMgmt_07|Mgmt	Mgmt	1072	2704	2104	5899
4|sg_mRpl5_03|Rpl5	Rpl5	1144	368	169	242
4|sg_mXpa_03|Xpa	Xpa	1324	2755	2440	145
4|sg_mLig1_07|Lig1	Lig1	1126	526	204	85
4|sg_mAlkbh2_03|Alkbh2	Alkbh2	1330	2752	2337	34
4|sg_mRrm2b_02|Rrm2b	Rrm2b	1080	2151	2095	4
4|sg_mGtf2h5_03|Gtf2h5	Gtf2h5	1318	2455	3888	1675
4|sg_mDclre1b_01|Dclre1b	Dclre1b	974	202	231	55
4|sg_mPrkdc_07|Prkdc	Prkdc	1125	939	762	24
4|sg_mErcc5_04|Ercc5	Ercc5	1234	2347	2110	11
4|sg_mDclre1b_05|Dclre1b	Dclre1b	1270	260	214	26
4|sg_mErcc1_03|Ercc1	Ercc1	1133	967	581	68
4|sg_mPolk_03|Polk	Polk	882	1891	1349	128
4|sg_mRecql4_07|Recql4	Recql4	1133	984	869	6
4|sg_mDclre1a_05|Dclre1a	Dclre1a	1326	2811	2403	183
4|sg_mDclre1a_07|Dclre1a	Dclre1a	1188	2315	1711	165
4|sg_mXrcc3_03|Xrcc3	Xrcc3	1220	438	275	1
4|sg_mParp1_02|Parp1	Parp1	1058	489	367	4542
4|sg_mPsmb2_04|Psmb2	Psmb2	1114	247	186	21
4|sg_mRad50_03|Rad50	Rad50	1411	619	539	3
4|sg_mRad1_02|Rad1	Rad1	1202	903	603	33
4|sg_mRad23b_01|Rad23b	Rad23b	1140	1305	741	14
4|sg_mMlh1_04|Mlh1	Mlh1	1278	1985	1382	94
4|sg_mHltf_05|Hltf	Hltf	1066	1712	1379	37
4|sg_mXpc_06|Xpc	Xpc	987	1969	1638	15
4|sg_mPoln_06|Poln	Poln	1256	2547	1989	119
4|sg_mMpg_07|Mpg	Mpg	1104	2209	1773	7291
4|sg_mRad17_02|Rad17	Rad17	1269	528	301	35
4|sg_mRad23a_02|Rad23a	Rad23a	1294	2176	1629	10
4|sg_mRad18_06|Rad18	Rad18	1132	2192	1568	17
1|sg_Non_Targeting_Mouse_BB_0047|Non_Targeting_Mouse	Non_Targeting_Mouse	1032	2325	1731	185
4|sg_mApex2_05|Apex2	Apex2	1078	241	215	37
4|sg_mFaap20_03|Faap20	Faap20	1289	2495	1708	4462
4|sg_mRpa2_04|Rpa2	Rpa2	1142	1000	909	27
4|sg_mLig4_06|Lig4	Lig4	1213	515	387	37
4|sg_mMlh1_02|Mlh1	Mlh1	1141	1475	1120	24
4|sg_mNeil2_02|Neil2	Neil2	1170	2548	2620	429
4|sg_mRpa2_07|Rpa2	Rpa2	1333	1365	1030	279
1|sg_Non_Targeting_Mouse_BB_0142|Non_Targeting_Mouse	Non_Targeting_Mouse	953	2568	2350	13
4|sg_mSlx4_01|Slx4	Slx4	1374	1738	952	141
4|sg_mUbe2n_01|Ube2n	Ube2n	1216	369	301	81
4|sg_mFancc_05|Fancc	Fancc	1388	1451	713	39
4|sg_mCetn2_04|Cetn2	Cetn2	1255	2546	2130	19
4|sg_mNeil3_02|Neil3	Neil3	1316	2836	2296	5786
4|sg_mGtf2h5_01|Gtf2h5	Gtf2h5	1436	2667	3840	134
4|sg_mFancf_03|Fancf	Fancf	1211	1297	601	19
4|sg_mTdg_01|Tdg	Tdg	1190	2659	2213	559
4|sg_mAlkbh3_04|Alkbh3	Alkbh3	996	2215	1837	2160
4|sg_mAlkbh3_01|Alkbh3	Alkbh3	1245	3003	2373	6410
4|sg_mXrcc4_01|Xrcc4	Xrcc4	1125	2397	1924	127
4|sg_mHus1_05|Hus1	Hus1	1173	310	301	54
4|sg_mPolg_07|Polg	Polg	1158	326	224	16
4|sg_mTdp1_03|Tdp1	Tdp1	1157	1609	833	16
4|sg_mNeil1_02|Neil1	Neil1	1009	1101	1191	57
4|sg_mWrn_01|Wrn	Wrn	1180	2018	1653	17
4|sg_mRif1_01|Rif1	Rif1	1551	336	338	70
4|sg_mMnat1_01|Mnat1	Mnat1	1252	327	219	20
4|sg_mXpa_06|Xpa	Xpa	1154	1945	1427	40
4|sg_mRad50_02|Rad50	Rad50	1155	310	296	5
4|sg_mMsh2_05|Msh2	Msh2	1112	1926	1603	75
4|sg_mMbd4_04|Mbd4	Mbd4	1165	2194	1778	933
4|sg_mPold1_05|Pold1	Pold1	1330	767	605	71
4|sg_mMsh4_05|Msh4	Msh4	1411	2352	1942	23
4|sg_mAtm_07|Atm	Atm	1285	2198	3972	4808
4|sg_mChek1_07|Chek1	Chek1	971	692	667	34
4|sg_mGen1_02|Gen1	Gen1	1314	1536	1205	144
4|sg_mPold1_03|Pold1	Pold1	1388	1557	1081	20
4|sg_mXpa_01|Xpa	Xpa	1112	2047	1846	19
4|sg_mMutyh_01|Mutyh	Mutyh	1025	2066	1641	185
4|sg_mXrcc4_03|Xrcc4	Xrcc4	1357	2706	2151	229
4|sg_mTrex2_04|Trex2	Trex2	1207	3011	2236	10
1|sg_Non_Targeting_Mouse_BB_0136|Non_Targeting_Mouse	Non_Targeting_Mouse	1161	2865	2414	489
4|sg_mErcc5_03|Ercc5	Ercc5	1074	1861	1426	11
4|sg_mRad50_05|Rad50	Rad50	1462	634	437	1615
4|sg_mMsh5_03|Msh5	Msh5	1323	2634	2100	9
1|sg_Non_Targeting_Mouse_BB_0100|Non_Targeting_Mouse	Non_Targeting_Mouse	1079	2744	1831	47
4|sg_mBrip1_05|Brip1	Brip1	1162	2320	1981	263
4|sg_mRnf8_04|Rnf8	Rnf8	1076	267	173	12
4|sg_mRdm1_07|Rdm1	Rdm1	1199	1754	1369	15
4|sg_mDclre1c_01|Dclre1c	Dclre1c	1156	2833	2705	56
1|sg_Non_Targeting_Mouse_BB_0137|Non_Targeting_Mouse	Non_Targeting_Mouse	1120	2787	2355	524
4|sg_mMlh3_04|Mlh3	Mlh3	1022	2146	1549	187
4|sg_mPolb_07|Polb	Polb	1179	2749	758	39
4|sg_mErcc2_04|Ercc2	Ercc2	1173	1099	1026	13
4|sg_mDclre1c_06|Dclre1c	Dclre1c	1342	2960	2970	66
4|sg_mPoll_03|Poll	Poll	1225	2100	1754	71
4|sg_mRpl5_07|Rpl5	Rpl5	1001	306	192	37
4|sg_mRpa3_06|Rpa3	Rpa3	1246	751	705	99
4|sg_mTdp2_01|Tdp2	Tdp2	1123	2506	2209	28
4|sg_mUbe2b_06|Ube2b	Ube2b	1027	2493	2126	5081
4|sg_mPoll_06|Poll	Poll	1641	2808	2454	151
4|sg_mUbe2a_01|Ube2a	Ube2a	1079	4757	3354	15
4|sg_mBrca1_03|Brca1	Brca1	841	834	532	12
4|sg_mEndov_01|Endov	Endov	1135	2379	1992	63
4|sg_mAtrip_02|Atrip	Atrip	1244	562	390	28
4|sg_mGtf2h2_03|Gtf2h2	Gtf2h2	1413	978	772	475
1|sg_Non_Targeting_Mouse_BB_0112|Non_Targeting_Mouse	Non_Targeting_Mouse	1064	2595	2220	3
4|sg_mShprh_02|Shprh	Shprh	1567	3111	2493	2322
4|sg_mUvssa_05|Uvssa	Uvssa	1494	2634	1970	8
4|sg_mRnf168_06|Rnf168	Rnf168	1246	2978	2469	14
4|sg_mNup93_07|Nup93	Nup93	1020	287	177	23
4|sg_mPole_03|Pole	Pole	1220	406	386	13
4|sg_mPms2_07|Pms2	Pms2	1290	1765	826	8
4|sg_mLig3_03|Lig3	Lig3	1204	1318	1202	2721
4|sg_mFanci_04|Fanci	Fanci	1134	1514	515	13
4|sg_mErcc8_04|Ercc8	Ercc8	1052	1864	1425	143
4|sg_mRpa3_04|Rpa3	Rpa3	871	351	347	53
4|sg_mPer1_06|Per1	Per1	1462	3007	2582	579
4|sg_mWrn_07|Wrn	Wrn	1657	2601	1943	281
4|sg_mShprh_07|Shprh	Shprh	1188	2611	2113	55
4|sg_mChek1_05|Chek1	Chek1	1060	353	301	303
4|sg_mGtf2h5_02|Gtf2h5	Gtf2h5	1278	1973	2550	18
4|sg_mChek2_01|Chek2	Chek2	1069	3993	9984	206794
4|sg_mPolk_05|Polk	Polk	1171	2151	1833	2055
4|sg_mRad51c_03|Rad51c	Rad51c	1202	369	148	1
4|sg_mDmc1_04|Dmc1	Dmc1	1258	2938	2407	1032
4|sg_mRad54b_04|Rad54b	Rad54b	1460	3049	2229	127
4|sg_mSlx1b_03|Slx1b	Slx1b	1067	1981	1268	88
4|sg_mXrcc2_02|Xrcc2	Xrcc2	1247	627	298	79
4|sg_mUng_06|Ung	Ung	1403	3071	1593	19
4|sg_mRad18_07|Rad18	Rad18	954	913	746	56
4|sg_mSmug1_03|Smug1	Smug1	1226	2524	2343	3201
4|sg_mXrcc2_04|Xrcc2	Xrcc2	1027	434	272	2932
4|sg_mRnf8_03|Rnf8	Rnf8	1223	1240	899	64
4|sg_mErcc5_02|Ercc5	Ercc5	1086	2361	1709	532
4|sg_mBlm_07|Blm	Blm	1069	640	470	23
4|sg_mOgg1_06|Ogg1	Ogg1	1063	1736	1709	46
4|sg_mPrpf19_06|Prpf19	Prpf19	1168	418	424	22
4|sg_mDclre1b_04|Dclre1b	Dclre1b	1291	264	199	19
4|sg_mRpl5_05|Rpl5	Rpl5	1196	256	220	17
4|sg_mCetn2_05|Cetn2	Cetn2	1194	3118	2634	134
4|sg_mMpg_05|Mpg	Mpg	1046	2138	1653	16
4|sg_mBrip1_07|Brip1	Brip1	924	2165	1821	773
4|sg_mDclre1a_02|Dclre1a	Dclre1a	1264	2542	1949	29
4|sg_mMbd4_02|Mbd4	Mbd4	1220	2231	1638	48
1|sg_Non_Targeting_Mouse_BB_0009|Non_Targeting_Mouse	Non_Targeting_Mouse	1196	3169	2692	36
4|sg_mDdb2_04|Ddb2	Ddb2	960	2145	1718	174
4|sg_mDmc1_03|Dmc1	Dmc1	1136	2657	2066	24
4|sg_mMms19_05|Mms19	Mms19	1126	229	132	4
4|sg_mTdg_06|Tdg	Tdg	1215	1735	1871	32
4|sg_mRbbp8_04|Rbbp8	Rbbp8	1321	1358	695	62
4|sg_mErcc4_01|Ercc4	Ercc4	1092	1156	589	19
4|sg_mPsmc1_06|Psmc1	Psmc1	1027	283	285	13
4|sg_mRad51_03|Rad51	Rad51	1080	280	175	58
4|sg_mNudt1_07|Nudt1	Nudt1	1476	2975	2447	1304
4|sg_mXrcc1_07|Xrcc1	Xrcc1	660	240	138	10
4|sg_mGtf2h2_02|Gtf2h2	Gtf2h2	1320	323	275	34
4|sg_mRev1_02|Rev1	Rev1	1189	1803	1313	4081
4|sg_mGtf2h2_04|Gtf2h2	Gtf2h2	1287	297	226	12
4|sg_mPlk1_06|Plk1	Plk1	982	960	928	18
4|sg_mCdk7_05|Cdk7	Cdk7	920	217	157	7
4|sg_mMdc1_04|Mdc1	Mdc1	1052	1007	924	215
4|sg_mParp3_01|Parp3	Parp3	1307	2454	1980	130
4|sg_mDmc1_06|Dmc1	Dmc1	1268	2898	2469	2256
4|sg_mPolm_01|Polm	Polm	980	1981	1737	1542
4|sg_mRad51b_03|Rad51b	Rad51b	1361	1982	957	73
4|sg_mTrex1_06|Trex1	Trex1	1101	1393	925	140
4|sg_mPolr2d_03|Polr2d	Polr2d	908	765	708	13
4|sg_mGtf2h2_07|Gtf2h2	Gtf2h2	1173	2609	2260	155
4|sg_mSlx1b_02|Slx1b	Slx1b	1126	1884	1183	345
4|sg_mEme2_04|Eme2	Eme2	1398	2916	2049	357
4|sg_mFancf_06|Fancf	Fancf	1415	1908	1106	32
4|sg_mRpa3_02|Rpa3	Rpa3	1118	2319	1959	96
4|sg_mFan1_06|Fan1	Fan1	1384	3113	2468	5797
4|sg_mFen1_02|Fen1	Fen1	1176	231	187	15
4|sg_mBrca1_06|Brca1	Brca1	1327	1228	855	308
4|sg_mFancm_05|Fancm	Fancm	1102	519	435	20
4|sg_mDmc1_02|Dmc1	Dmc1	1216	2629	1960	225
1|sg_Non_Targeting_Mouse_BB_0043|Non_Targeting_Mouse	Non_Targeting_Mouse	1301	2979	2394	986
4|sg_mPoln_01|Poln	Poln	1353	2860	2208	32
4|sg_mRad51d_02|Rad51d	Rad51d	940	448	240	6
4|sg_mPer1_04|Per1	Per1	1172	2493	1894	21
4|sg_mNbn_02|Nbn	Nbn	1079	488	544	11
4|sg_mChek2_03|Chek2	Chek2	1176	4183	9190	74426
4|sg_mRad1_01|Rad1	Rad1	1165	421	275	26
4|sg_mDdb2_01|Ddb2	Ddb2	1380	2815	2480	62
4|sg_mMsh4_03|Msh4	Msh4	1160	2218	1549	80
4|sg_mClk2_03|Clk2	Clk2	1134	1273	974	36
4|sg_mRad51b_06|Rad51b	Rad51b	1180	1346	686	378
4|sg_mMdc1_03|Mdc1	Mdc1	1313	1528	1184	20
4|sg_mRad51b_07|Rad51b	Rad51b	1133	1522	576	18
1|sg_Non_Targeting_Mouse_BB_0030|Non_Targeting_Mouse	Non_Targeting_Mouse	911	2441	2288	365
4|sg_mOgg1_01|Ogg1	Ogg1	1124	2202	1701	3732
4|sg_mParp3_06|Parp3	Parp3	996	1880	1636	334
4|sg_mPolg_05|Polg	Polg	1077	197	214	34
4|sg_mRdm1_01|Rdm1	Rdm1	828	1158	847	4
4|sg_mFancd2_04|Fancd2	Fancd2	1154	1154	443	106
4|sg_mRad51_07|Rad51	Rad51	895	361	205	10
4|sg_mRnf8_06|Rnf8	Rnf8	1334	1015	512	30
4|sg_mPsmb2_05|Psmb2	Psmb2	1656	380	267	165
4|sg_mRnf8_07|Rnf8	Rnf8	1103	242	147	6
4|sg_mParp2_01|Parp2	Parp2	1122	1773	222	28
4|sg_mNeil3_07|Neil3	Neil3	1356	2286	1799	29
4|sg_mCetn2_01|Cetn2	Cetn2	955	2242	1753	61
4|sg_mMpg_01|Mpg	Mpg	1126	2466	1761	227
4|sg_mFancd2_03|Fancd2	Fancd2	1077	1446	652	69
4|sg_mRecql_06|Recql	Recql	1082	1962	1713	509
4|sg_mPolr2d_07|Polr2d	Polr2d	919	658	606	6
4|sg_mXrcc6_07|Xrcc6	Xrcc6	1297	775	561	23
1|sg_Non_Targeting_Mouse_BB_0006|Non_Targeting_Mouse	Non_Targeting_Mouse	1387	3367	2616	80
1|sg_Non_Targeting_Mouse_BB_0031|Non_Targeting_Mouse	Non_Targeting_Mouse	905	2496	1913	3056
4|sg_mRad51d_03|Rad51d	Rad51d	1169	295	189	28

### Sheet: count_normalized
sgRNA	Gene	WT cells day3	WT cells day21	WT cells with 40nM Olaparib day21	WT cells with 2µM Olaparib day21
4|sg_mRnf168_01|Rnf168	Rnf168	849.361	1423.3	1493.14	12536
4|sg_mFaap20_05|Faap20	Faap20	1242.68	1749.64	1891.82	2131.25
1|sg_Non_Targeting_Mouse_BB_0012|Non_Targeting_Mouse	Non_Targeting_Mouse	1197.75	1842.45	2091.94	17605.9
4|sg_mTrex2_01|Trex2	Trex2	1020.59	1633.48	1490.03	450.077
4|sg_mPoli_04|Poli	Poli	1212.16	1777.18	2112.11	2382.76
4|sg_mRnf4_07|Rnf4	Rnf4	902.764	165.264	234.248	503.027
4|sg_mFanci_03|Fanci	Fanci	1096.88	1003.56	731.443	913.391
4|sg_mGtf2h3_03|Gtf2h3	Gtf2h3	1213.01	145.504	231.921	251.514
1|sg_Non_Targeting_Mouse_BB_0057|Non_Targeting_Mouse	Non_Targeting_Mouse	864.619	1499.95	1635.08	5175.88
4|sg_mErcc4_06|Ercc4	Ercc4	1057.04	856.258	830.727	330.939
4|sg_mTopbp1_06|Topbp1	Topbp1	929.042	267.656	207.1	529.502
4|sg_mRrm2b_01|Rrm2b	Rrm2b	905.307	1288.58	1405.49	383.889
4|sg_mTrex1_02|Trex1	Trex1	1090.95	1300.55	1310.86	114320
4|sg_mMlh3_01|Mlh3	Mlh3	1001.94	1576.59	1467.54	1389.94
4|sg_mMbd4_03|Mbd4	Mbd4	963.796	1304.15	1459.01	1509.08
4|sg_mSprtn_04|Sprtn	Sprtn	1025.68	509.563	518.914	847.203
4|sg_mSlx4_05|Slx4	Slx4	1046.02	1002.36	975.775	1469.37
4|sg_mParp3_07|Parp3	Parp3	1079.93	1639.46	1495.46	516.265
4|sg_mPolg_01|Polg	Polg	1024.83	325.139	518.138	503.027
4|sg_mEme1_01|Eme1	Eme1	1012.11	839.492	512.708	73230.1
4|sg_mTopbp1_07|Topbp1	Topbp1	1004.48	246.698	311.814	317.701
4|sg_mRad17_05|Rad17	Rad17	986.683	164.066	121.778	3878.6
4|sg_mMpg_02|Mpg	Mpg	874.791	1423.3	1584.66	330.939
4|sg_mErcc5_01|Ercc5	Ercc5	823.931	992.78	1171.24	29202
4|sg_mMsh3_03|Msh3	Msh3	1086.71	1764.61	1957.76	32908.6
4|sg_mCopb1_06|Copb1	Copb1	956.167	224.543	198.568	1231.09
1|sg_Non_Targeting_Mouse_BB_0037|Non_Targeting_Mouse	Non_Targeting_Mouse	1046.87	1868.8	1870.88	141351
4|sg_mCetn2_07|Cetn2	Cetn2	983.292	1226.9	1024.64	10801.8
1|sg_Non_Targeting_Mouse_BB_0119|Non_Targeting_Mouse	Non_Targeting_Mouse	920.565	1621.5	1681.62	436.839
4|sg_mErcc4_04|Ercc4	Ercc4	909.546	704.766	526.67	66.1878
4|sg_mDclre1a_01|Dclre1a	Dclre1a	1306.25	1924.49	1760.74	145.613
4|sg_mRecql4_01|Recql4	Recql4	1116.38	879.012	1024.64	1760.59
1|sg_Non_Targeting_Mouse_BB_0075|Non_Targeting_Mouse	Non_Targeting_Mouse	1133.33	1822.69	1940.69	5745.1
1|sg_Non_Targeting_Mouse_BB_0145|Non_Targeting_Mouse	Non_Targeting_Mouse	936.671	1641.86	1774.7	1006.05
4|sg_mDclre1c_04|Dclre1c	Dclre1c	1016.35	1508.93	1800.3	239229
4|sg_mRad1_05|Rad1	Rad1	902.764	143.109	149.702	26.4751
4|sg_mPcna_02|Pcna	Pcna	985.835	225.741	155.907	410.364
4|sg_mFanca_06|Fanca	Fanca	951.929	508.965	254.415	476.552
4|sg_mPnkp_01|Pnkp	Pnkp	995.16	183.826	162.888	211.801
4|sg_mPrkdc_06|Prkdc	Prkdc	962.949	637.703	792.72	2065.06
4|sg_mRad18_02|Rad18	Rad18	1153.67	919.729	614.319	158.851
4|sg_mChaf1a_01|Chaf1a	Chaf1a	921.413	3067.56	4976.61	172.088
4|sg_mRif1_03|Rif1	Rif1	1069.75	553.274	587.947	145.613
1|sg_Non_Targeting_Mouse_BB_0088|Non_Targeting_Mouse	Non_Targeting_Mouse	979.902	1807.12	1875.54	900.154
4|sg_mXrcc6_03|Xrcc6	Xrcc6	913.784	352.084	409.546	701.59
4|sg_mRad52_02|Rad52	Rad52	990.921	1390.97	1082.04	105.9
4|sg_mPoln_02|Poln	Poln	1044.32	1648.45	1704.89	198.563
4|sg_mRev1_03|Rev1	Rev1	1162.15	1361.03	1222.43	30512.6
4|sg_mTrex1_01|Trex1	Trex1	1097.73	1265.23	1363.6	2740.17
4|sg_mFancg_03|Fancg	Fancg	815.455	397.591	141.169	251.514
4|sg_mPoli_05|Poli	Poli	1107.9	1214.33	1435.74	873.679
4|sg_mFen1_06|Fen1	Fen1	918.87	145.504	94.63	330.939
4|sg_mXab2_02|Xab2	Xab2	1051.11	255.081	241.229	436.839
4|sg_mDclre1a_06|Dclre1a	Dclre1a	1016.35	1552.64	1525.71	18956.2
4|sg_mPolb_06|Polb	Polb	1114.68	1849.04	560.799	2104.77
4|sg_mRpa1_06|Rpa1	Rpa1	951.929	246.099	223.389	132.376
4|sg_mTrex2_05|Trex2	Trex2	947.691	1613.72	1573.03	648.64
4|sg_mSetmar_02|Setmar	Setmar	1135.02	2693.32	3037.47	463.314
4|sg_mNup93_06|Nup93	Nup93	840.885	225.741	244.332	172.088
4|sg_mRecql_03|Recql	Recql	934.128	1192.17	1241.05	18056
4|sg_mPolm_02|Polm	Polm	1083.32	1383.78	1365.15	6049.56
1|sg_Non_Targeting_Mouse_BB_0095|Non_Targeting_Mouse	Non_Targeting_Mouse	851.057	1421.51	1675.42	344.176
4|sg_mRnf4_06|Rnf4	Rnf4	901.069	185.024	204.773	39.7127
1|sg_Non_Targeting_Mouse_BB_0125|Non_Targeting_Mouse	Non_Targeting_Mouse	1023.98	1737.07	1842.18	12337.4
4|sg_mRev3l_03|Rev3l	Rev3l	1018.89	607.764	639.14	3163.78
4|sg_mAplf_07|Aplf	Aplf	923.956	1141.88	1124.7	198.563
4|sg_mSem1_02|Sem1	Sem1	990.921	923.322	832.279	4103.64
1|sg_Non_Targeting_Mouse_BB_0003|Non_Targeting_Mouse	Non_Targeting_Mouse	851.057	1516.71	1652.15	26.4751
4|sg_mXrcc5_01|Xrcc5	Xrcc5	1158.76	462.26	498.747	8352.9
4|sg_mMgmt_03|Mgmt	Mgmt	1102.81	1628.69	1802.62	1575.27
4|sg_mUbe2b_02|Ube2b	Ube2b	1149.44	2028.07	2078.76	14998.1
4|sg_mChaf1a_06|Chaf1a	Chaf1a	860.381	792.787	1144.09	304.464
4|sg_mMnat1_07|Mnat1	Mnat1	1169.78	1499.95	1361.28	555.977
4|sg_mCopa_02|Copa	Copa	1079.93	243.704	203.222	145.613
4|sg_mPole_02|Pole	Pole	871.401	139.516	168.317	489.789
4|sg_mRad52_03|Rad52	Rad52	1091.79	1169.42	1194.51	330.939
4|sg_mXpa_05|Xpa	Xpa	991.769	1435.28	1472.19	1853.26
1|sg_Non_Targeting_Mouse_BB_0063|Non_Targeting_Mouse	Non_Targeting_Mouse	1131.63	1962.81	2047.73	6340.79
4|sg_mParp1_06|Parp1	Parp1	1153.67	340.108	291.647	1628.22
4|sg_mPsmc1_05|Psmc1	Psmc1	907.003	1193.97	1218.56	8591.17
1|sg_Non_Targeting_Mouse_BB_0152|Non_Targeting_Mouse	Non_Targeting_Mouse	1208.77	2089.15	2447.97	450.077
4|sg_mPolk_01|Polk	Polk	800.197	1147.86	1061.87	1217.85
4|sg_mRad51b_05|Rad51b	Rad51b	923.956	1156.85	555.37	264.751
4|sg_mWrn_05|Wrn	Wrn	984.14	1089.18	898.985	92.6629
4|sg_mHelq_02|Helq	Helq	1214.71	1522.1	1164.26	185.326
4|sg_mUbe2v2_01|Ube2v2	Ube2v2	955.32	1555.64	1995.76	38243.3
4|sg_mFanca_05|Fanca	Fanca	956.167	464.056	329.654	158.851
1|sg_Non_Targeting_Mouse_BB_0019|Non_Targeting_Mouse	Non_Targeting_Mouse	602.69	1068.83	1225.54	463.314
4|sg_mMus81_02|Mus81	Mus81	971.425	844.881	598.031	39.7127
4|sg_mTdp2_06|Tdp2	Tdp2	854.447	1050.86	1169.69	277.989
4|sg_mMms19_03|Mms19	Mms19	1085.86	1119.12	1416.35	158.851
4|sg_mPsmc1_03|Psmc1	Psmc1	1245.22	812.547	919.152	4421.34
4|sg_mDdb2_02|Ddb2	Ddb2	902.764	1283.79	1261.99	7267.42
4|sg_mRad9a_07|Rad9a	Rad9a	1049.41	137.121	108.592	21921.4
4|sg_mErcc1_06|Ercc1	Ercc1	1056.19	1248.46	1220.11	40705.5
4|sg_mMsh5_06|Msh5	Msh5	848.514	1264.63	1421	8802.97
4|sg_mGtf2h3_01|Gtf2h3	Gtf2h3	1125.7	382.023	554.594	953.104
4|sg_mFanca_04|Fanca	Fanca	1027.37	724.526	385.501	105.9
4|sg_mBrip1_04|Brip1	Brip1	1003.64	1387.98	1512.53	5692.15
1|sg_Non_Targeting_Mouse_BB_0146|Non_Targeting_Mouse	Non_Targeting_Mouse	879.877	1350.85	1602.5	926.629
4|sg_mMnat1_05|Mnat1	Mnat1	880.725	314.36	314.141	608.927
4|sg_mRad1_04|Rad1	Rad1	862.924	180.832	190.811	781.016
4|sg_mRad23b_05|Rad23b	Rad23b	1129.94	768.836	663.186	569.215
4|sg_mMms19_04|Mms19	Mms19	846.818	495.791	532.876	2144.48
4|sg_mBlm_05|Blm	Blm	1012.11	650.876	698.866	344.176
4|sg_mPolk_07|Polk	Polk	852.752	1325.7	1252.68	5692.15
4|sg_mFancc_01|Fancc	Fancc	1021.44	637.703	338.186	6274.6
4|sg_mFaap24_05|Faap24	Faap24	1062.13	1425.7	1251.13	43035.3
4|sg_mPalb2_03|Palb2	Palb2	969.73	564.053	450.656	2184.2
4|sg_mBlm_06|Blm	Blm	990.074	811.349	839.26	4566.96
4|sg_mMsh5_07|Msh5	Msh5	1101.12	1407.14	1605.61	1972.4
4|sg_mDclre1b_07|Dclre1b	Dclre1b	1040.93	180.233	217.959	728.065
4|sg_mGen1_01|Gen1	Gen1	1124.01	667.043	577.864	1310.52
4|sg_mLig3_06|Lig3	Lig3	918.022	519.743	291.647	476.552
4|sg_mPsmb2_07|Psmb2	Psmb2	1060.43	127.541	123.329	1376.71
4|sg_mRpa3_05|Rpa3	Rpa3	867.162	79.638	153.58	860.441
4|sg_mRbbp8_01|Rbbp8	Rbbp8	1112.14	545.49	365.334	476.552
4|sg_mMsh2_04|Msh2	Msh2	1114.68	1159.84	1150.3	225.038
4|sg_mTdg_07|Tdg	Tdg	1001.94	1658.03	1386.1	330.939
4|sg_mCetn2_06|Cetn2	Cetn2	981.597	1680.18	1666.11	860.441
4|sg_mCdk7_04|Cdk7	Cdk7	901.917	207.179	215.632	900.154
4|sg_mMad2l2_06|Mad2l2	Mad2l2	975.663	192.209	198.568	158.851
4|sg_mNhej1_07|Nhej1	Nhej1	1311.34	1026.91	996.718	172.088
4|sg_mNeil3_01|Neil3	Neil3	1168.93	1774.79	2052.39	436.839
4|sg_mUbe2b_03|Ube2b	Ube2b	874.791	1611.32	1847.61	503.027
4|sg_mRad50_04|Rad50	Rad50	1193.51	477.828	417.303	820.728
1|sg_Non_Targeting_Mouse_BB_0039|Non_Targeting_Mouse	Non_Targeting_Mouse	1033.3	1883.77	2126.85	781.016
4|sg_mChek2_06|Chek2	Chek2	833.256	1590.36	3378.76	415341
4|sg_mAtr_02|Atr	Atr	863.772	226.938	262.172	105.9
4|sg_mTrp53bp1_01|Trp53bp1	Trp53bp1	949.386	1938.86	3324.46	344.176
4|sg_mGtf2h3_04|Gtf2h3	Gtf2h3	1066.36	262.266	304.833	26.4751
4|sg_mSem1_03|Sem1	Sem1	242.432	85.6258	78.3412	2594.56
4|sg_mRad17_04|Rad17	Rad17	1016.35	161.072	124.105	225.038
4|sg_mPlk1_07|Plk1	Plk1	962.101	166.461	165.99	105.9
4|sg_mBrip1_02|Brip1	Brip1	1103.66	1452.05	1770.05	1614.98
1|sg_Non_Targeting_Mouse_BB_0132|Non_Targeting_Mouse	Non_Targeting_Mouse	973.968	1519.71	1656.03	20849.1
4|sg_mPole_01|Pole	Pole	929.89	365.257	395.584	79.4253
4|sg_mCcnh_07|Ccnh	Ccnh	1050.26	1453.84	1485.38	1.45285e+06
4|sg_mMgmt_02|Mgmt	Mgmt	1013.81	1791.56	1584.66	741.303
4|sg_mAlkbh2_01|Alkbh2	Alkbh2	1115.53	1340.67	1407.04	11106.3
4|sg_mDclre1b_06|Dclre1b	Dclre1b	892.592	299.99	387.052	132.376
4|sg_mPms2_05|Pms2	Pms2	1173.17	844.282	562.35	397.127
4|sg_mUng_01|Ung	Ung	1212.16	1740.06	1327.15	198.563
4|sg_mXrcc2_03|Xrcc2	Xrcc2	950.234	249.093	215.632	0
4|sg_mSlx4_03|Slx4	Slx4	990.921	543.694	692.661	225.038
4|sg_mCopb1_02|Copb1	Copb1	849.361	325.139	266.826	291.226
1|sg_Non_Targeting_Mouse_BB_0102|Non_Targeting_Mouse	Non_Targeting_Mouse	993.464	2131.66	1825.12	198.563
4|sg_mRad1_03|Rad1	Rad1	961.253	543.694	521.241	79.4253
4|sg_mFance_04|Fance	Fance	962.101	723.329	402.565	489.789
4|sg_mExo1_07|Exo1	Exo1	937.519	385.017	302.506	847.203
4|sg_mRdm1_05|Rdm1	Rdm1	1091.79	1340.67	1243.38	220313
4|sg_mNeil3_04|Neil3	Neil3	1068.06	1275.41	1472.97	8577.93
4|sg_mRad52_05|Rad52	Rad52	1028.22	1105.95	1109.96	2131.25
4|sg_mTdg_05|Tdg	Tdg	1283.37	1716.11	2053.16	158.851
4|sg_mExo1_03|Exo1	Exo1	930.737	443.697	302.506	158.851
4|sg_mRad1_07|Rad1	Rad1	1025.68	176.042	217.959	383.889
1|sg_Non_Targeting_Mouse_BB_0053|Non_Targeting_Mouse	Non_Targeting_Mouse	1240.14	2116.69	1961.63	92.6629
4|sg_mMnat1_04|Mnat1	Mnat1	1017.2	628.721	525.895	648.64
4|sg_mMutyh_04|Mutyh	Mutyh	946.843	1485.58	1599.4	5943.66
4|sg_mPolh_02|Polh	Polh	1036.7	1354.44	1376.01	1548.79
4|sg_mFancc_02|Fancc	Fancc	1066.36	672.432	537.529	10206.2
4|sg_mPolm_04|Polm	Polm	873.096	1298.76	1472.19	90002.1
4|sg_mAtm_05|Atm	Atm	1146.04	918.531	1960.86	9133.91
4|sg_mBlm_04|Blm	Blm	1111.29	858.054	843.913	5189.12
4|sg_mCopa_06|Copa	Copa	869.705	611.955	579.415	688.353
4|sg_mPolk_02|Polk	Polk	851.904	1065.23	1050.24	357.414
1|sg_Non_Targeting_Mouse_BB_0118|Non_Targeting_Mouse	Non_Targeting_Mouse	1068.91	1852.03	1922.85	1217.85
4|sg_mFancd2_07|Fancd2	Fancd2	1108.75	923.322	606.563	251.514
4|sg_mNeil3_05|Neil3	Neil3	884.116	1259.24	1332.58	317.701
4|sg_mFancl_07|Fancl	Fancl	1035.85	833.504	584.069	1614.98
4|sg_mBrca2_06|Brca2	Brca2	911.241	695.785	576.312	1495.84
4|sg_mXrcc2_07|Xrcc2	Xrcc2	1095.18	245.501	174.523	39.7127
4|sg_mRad51_05|Rad51	Rad51	977.359	182.03	185.382	1548.79
4|sg_mPolm_05|Polm	Polm	728.993	917.933	971.897	781.016
4|sg_mFancb_07|Fancb	Fancb	1127.4	726.921	297.852	397.127
4|sg_mSetmar_01|Setmar	Setmar	761.204	1904.13	2202.86	105.9
4|sg_mRnf8_05|Rnf8	Rnf8	748.489	355.676	350.596	304.464
4|sg_mGtf2h4_04|Gtf2h4	Gtf2h4	899.374	217.957	228.818	225.038
4|sg_mFaap24_06|Faap24	Faap24	1085.01	1489.17	1315.51	4169.83
4|sg_mDclre1c_07|Dclre1c	Dclre1c	634.054	983.799	1273.63	26.4751
4|sg_mCopb1_07|Copb1	Copb1	968.882	282.625	266.05	1085.48
4|sg_mPold1_02|Pold1	Pold1	967.187	404.178	477.804	16851.4
4|sg_mAptx_04|Aptx	Aptx	951.081	1216.72	1181.32	158.851
4|sg_mPcna_05|Pcna	Pcna	784.939	138.917	149.702	211.801
4|sg_mErcc8_02|Ercc8	Ercc8	1097.73	1253.25	1156.5	46357.9
1|sg_Non_Targeting_Mouse_BB_0089|Non_Targeting_Mouse	Non_Targeting_Mouse	1034.15	1867.6	1890.27	3507.95
4|sg_mPnkp_03|Pnkp	Pnkp	912.089	252.686	238.902	13.2376
4|sg_mApex2_06|Apex2	Apex2	1103.66	174.844	183.055	79.4253
4|sg_mPolb_04|Polb	Polb	1101.12	1719.7	456.861	1336.99
4|sg_mAlkbh2_06|Alkbh2	Alkbh2	1131.63	1633.48	1834.43	291.226
4|sg_mChaf1a_04|Chaf1a	Chaf1a	1027.37	1259.84	1590.09	4010.98
4|sg_mGtf2h2_06|Gtf2h2	Gtf2h2	734.079	161.072	126.432	105.9
4|sg_mPrpf19_05|Prpf19	Prpf19	1041.78	1677.19	1879.41	661.878
1|sg_Non_Targeting_Mouse_BB_0120|Non_Targeting_Mouse	Non_Targeting_Mouse	1050.26	1848.44	2196.66	238.276
1|sg_Non_Targeting_Mouse_BB_0139|Non_Targeting_Mouse	Non_Targeting_Mouse	1258.78	2214.3	2441.76	436.839
4|sg_mMms19_07|Mms19	Mms19	1026.52	164.066	203.222	317.701
4|sg_mMplkip_07|Mplkip	Mplkip	961.253	586.207	572.434	52.9502
4|sg_mPms2_03|Pms2	Pms2	1090.95	913.741	693.436	1548.79
4|sg_mPnkp_07|Pnkp	Pnkp	971.425	244.303	236.575	251.514
4|sg_mPoll_07|Poll	Poll	779.005	808.954	971.897	833.966
4|sg_mXrcc6_05|Xrcc6	Xrcc6	868.858	500.582	580.966	1522.32
4|sg_mGtf2h2_05|Gtf2h2	Gtf2h2	897.678	109.577	138.842	463.314
4|sg_mRpa1_07|Rpa1	Rpa1	840.037	129.337	127.983	264.751
4|sg_mXrcc2_01|Xrcc2	Xrcc2	1031.61	258.075	182.279	251.514
4|sg_mRpl5_02|Rpl5	Rpl5	994.312	143.109	127.208	12019.7
4|sg_mErcc3_06|Ercc3	Ercc3	893.44	603.572	700.417	304.464
4|sg_mDclre1b_02|Dclre1b	Dclre1b	1060.43	185.622	174.523	397.127
4|sg_mBrca2_04|Brca2	Brca2	807.826	574.232	560.023	119.138
4|sg_mPcna_06|Pcna	Pcna	1053.65	235.321	203.997	317.701
4|sg_mAlkbh2_07|Alkbh2	Alkbh2	1157.91	1372.41	1453.58	781.016
4|sg_mDdb1_05|Ddb1	Ddb1	1061.28	330.528	416.527	251.514
4|sg_mPolr2d_06|Polr2d	Polr2d	929.042	225.142	178.401	132.376
4|sg_mBrca1_01|Brca1	Brca1	997.703	1064.04	976.551	569.215
4|sg_mParp2_06|Parp2	Parp2	1286.76	1277.2	526.67	833.966
4|sg_mErcc5_06|Ercc5	Ercc5	754.423	885	905.966	503.027
1|sg_Non_Targeting_Mouse_BB_0013|Non_Targeting_Mouse	Non_Targeting_Mouse	1347.79	2166.39	2080.31	2515.14
4|sg_mRecql4_04|Recql4	Recql4	912.089	621.536	715.155	153662
4|sg_mMus81_01|Mus81	Mus81	1074.84	558.664	218.735	66.1878
4|sg_mMsh3_04|Msh3	Msh3	809.521	1172.41	1294.57	19684.2
4|sg_mEndov_07|Endov	Endov	1373.22	1732.28	1813.48	5308.26
1|sg_Non_Targeting_Mouse_BB_0141|Non_Targeting_Mouse	Non_Targeting_Mouse	923.108	1578.99	1638.18	211.801
4|sg_mLig1_02|Lig1	Lig1	961.253	655.067	307.935	66.1878
4|sg_mErcc3_04|Ercc3	Ercc3	1117.22	969.428	1247.25	5705.39
4|sg_mPms1_03|Pms1	Pms1	840.037	1432.89	1358.17	423.602
1|sg_Non_Targeting_Mouse_BB_0105|Non_Targeting_Mouse	Non_Targeting_Mouse	820.541	1407.14	1691.71	36694.5
4|sg_mFancm_06|Fancm	Fancm	1136.72	480.223	330.429	2846.07
4|sg_mRad50_07|Rad50	Rad50	1235.9	614.35	743.078	701.59
4|sg_mPoll_05|Poll	Poll	1012.96	1176.01	1208.47	2634.27
4|sg_mNabp2_01|Nabp2	Nabp2	1073.99	1653.84	1873.98	6817.34
4|sg_mSlx1b_07|Slx1b	Slx1b	1051.95	1667.61	1544.33	1495.84
4|sg_mSlx4_07|Slx4	Slx4	980.749	518.545	421.957	820.728
4|sg_mSprtn_07|Sprtn	Sprtn	1109.59	630.517	657.756	145.613
1|sg_Non_Targeting_Mouse_BB_0109|Non_Targeting_Mouse	Non_Targeting_Mouse	1132.48	1823.89	1953.88	463.314
4|sg_mPolb_05|Polb	Polb	736.622	1256.84	274.582	105.9
1|sg_Non_Targeting_Mouse_BB_0123|Non_Targeting_Mouse	Non_Targeting_Mouse	1033.3	1888.56	2100.48	34497.1
4|sg_mErcc2_01|Ercc2	Ercc2	1106.2	643.092	793.496	450.077
4|sg_mNeil1_05|Neil1	Neil1	886.659	1209.54	1790.21	225.038
4|sg_mDdb2_03|Ddb2	Ddb2	929.042	1404.74	1586.22	886.916
4|sg_mRpa3_07|Rpa3	Rpa3	958.71	176.042	172.971	105.9
4|sg_mRdm1_04|Rdm1	Rdm1	843.428	850.869	724.462	648.64
1|sg_Non_Targeting_Mouse_BB_0045|Non_Targeting_Mouse	Non_Targeting_Mouse	1075.69	1767.6	1637.41	32657
4|sg_mUbe2v2_02|Ube2v2	Ube2v2	1004.48	1414.92	1902.68	4196.3
1|sg_Non_Targeting_Mouse_BB_0035|Non_Targeting_Mouse	Non_Targeting_Mouse	906.155	1467.61	1621.9	781.016
4|sg_mSpo11_02|Spo11	Spo11	943.452	1219.72	1310.08	92.6629
4|sg_mSlx1b_01|Slx1b	Slx1b	1003.64	1279	1164.26	1.16095e+06
4|sg_mEme1_05|Eme1	Eme1	986.683	646.086	478.58	26.4751
4|sg_mXrcc3_07|Xrcc3	Xrcc3	993.464	155.683	221.062	79.4253
4|sg_mCdk7_07|Cdk7	Cdk7	854.447	223.346	255.966	172.088
4|sg_mPolr2a_03|Polr2a	Polr2a	937.519	180.832	200.895	39.7127
4|sg_mMsh6_05|Msh6	Msh6	996.007	1616.11	1538.13	10682.7
4|sg_mMnat1_06|Mnat1	Mnat1	1147.74	1520.91	1856.92	8829.45
1|sg_Non_Targeting_Mouse_BB_0080|Non_Targeting_Mouse	Non_Targeting_Mouse	1000.25	2060.41	2119.87	119495
1|sg_Non_Targeting_Mouse_BB_0140|Non_Targeting_Mouse	Non_Targeting_Mouse	1218.1	2029.27	2322.31	1892.97
1|sg_Non_Targeting_Mouse_BB_0111|Non_Targeting_Mouse	Non_Targeting_Mouse	1070.6	2063.4	2124.52	4103.64
1|sg_Non_Targeting_Mouse_BB_0058|Non_Targeting_Mouse	Non_Targeting_Mouse	873.944	1813.71	1691.71	49111.3
4|sg_mRad54l_06|Rad54l	Rad54l	919.718	707.76	492.541	860.441
4|sg_mMsh6_02|Msh6	Msh6	1019.74	1556.23	1677.74	172.088
﻿1|sg_Non_Targeting_Mouse_BB_0001|Non_Targeting_Mouse	Non_Targeting_Mouse	830.713	1484.38	1486.93	2382.76
4|sg_mNup93_05|Nup93	Nup93	1002.79	355.676	392.482	3282.91
4|sg_mErcc8_06|Ercc8	Ercc8	684.914	938.291	1110.74	1350.23
4|sg_mGtf2h5_04|Gtf2h5	Gtf2h5	1054.5	1328.1	2340.93	11463.7
4|sg_mErcc2_03|Ercc2	Ercc2	966.339	352.084	629.832	5692.15
4|sg_mErcc8_03|Ercc8	Ercc8	973.12	1099.96	1275.18	794.253
4|sg_mLig4_05|Lig4	Lig4	781.548	598.782	627.506	463.314
4|sg_mRad23b_03|Rad23b	Rad23b	1082.47	505.971	326.551	503.027
1|sg_Non_Targeting_Mouse_BB_0056|Non_Targeting_Mouse	Non_Targeting_Mouse	914.632	1479.59	1660.68	317.701
4|sg_mRad9a_05|Rad9a	Rad9a	988.378	181.431	165.215	13.2376
4|sg_mFance_01|Fance	Fance	945.995	1017.33	689.558	1257.57
4|sg_mFancf_04|Fancf	Fancf	1199.45	932.902	537.529	145.613
4|sg_mRecql5_02|Recql5	Recql5	979.902	1018.53	740.751	926.629
1|sg_Non_Targeting_Mouse_BB_0128|Non_Targeting_Mouse	Non_Targeting_Mouse	1166.39	2279.56	2252.5	913.391
4|sg_mRif1_07|Rif1	Rif1	1054.5	261.069	355.25	119.138
4|sg_mApex2_07|Apex2	Apex2	917.175	316.157	325	317.701
4|sg_mPolm_07|Polm	Polm	1072.3	1451.45	1282.16	24807.2
4|sg_mPolk_04|Polk	Polk	1060.43	1547.85	1438.07	291.226
1|sg_Non_Targeting_Mouse_BB_0008|Non_Targeting_Mouse	Non_Targeting_Mouse	976.511	1662.82	1894.15	1734.12
4|sg_mFanca_01|Fanca	Fanca	980.749	715.544	575.537	277.989
4|sg_mNbn_07|Nbn	Nbn	1030.76	603.572	736.097	264.751
4|sg_mPalb2_01|Palb2	Palb2	1011.27	737.101	719.809	781.016
4|sg_mPnkp_05|Pnkp	Pnkp	939.214	181.431	228.818	225.038
4|sg_mHltf_03|Hltf	Hltf	929.89	1370.01	1293.02	91564.2
1|sg_Non_Targeting_Mouse_BB_0010|Non_Targeting_Mouse	Non_Targeting_Mouse	951.929	1558.03	1876.31	25045.5
4|sg_mRpa1_02|Rpa1	Rpa1	985.835	345.497	371.539	211.801
4|sg_mAplf_05|Aplf	Aplf	978.206	1527.49	1192.96	1164.9
4|sg_mUvssa_06|Uvssa	Uvssa	1168.93	1530.49	1611.81	344.176
4|sg_mBrip1_01|Brip1	Brip1	1005.33	1402.95	1489.26	476.552
4|sg_mNthl1_02|Nthl1	Nthl1	1102.81	1218.52	1270.52	423.602
4|sg_mMsh4_07|Msh4	Msh4	986.683	1211.34	1336.45	5798.05
4|sg_mXpa_07|Xpa	Xpa	1148.59	1467.02	1789.44	68597
4|sg_mPold1_04|Pold1	Pold1	948.538	358.67	426.611	608.927
4|sg_mMdc1_02|Mdc1	Mdc1	1087.56	539.502	346.718	555.977
4|sg_mSlx1b_04|Slx1b	Slx1b	812.064	416.153	586.396	635.403
1|sg_Non_Targeting_Mouse_BB_0042|Non_Targeting_Mouse	Non_Targeting_Mouse	947.691	1551.44	1711.1	251.514
1|sg_Non_Targeting_Mouse_BB_0147|Non_Targeting_Mouse	Non_Targeting_Mouse	1018.89	1711.92	1722.73	1416.42
4|sg_mSmug1_01|Smug1	Smug1	706.953	1061.64	1014.56	238.276
4|sg_mErcc6_07|Ercc6	Ercc6	986.683	1262.83	1400.06	238.276
4|sg_mTrp53bp1_07|Trp53bp1	Trp53bp1	1265.57	2389.14	3977.56	40970.2
4|sg_mErcc1_05|Ercc1	Ercc1	1028.22	766.441	586.396	1191.38
4|sg_mMsh3_02|Msh3	Msh3	1106.2	1396.96	1648.27	1694.41
4|sg_mPrpf19_01|Prpf19	Prpf19	1213.01	234.723	252.088	225.038
4|sg_mRnf4_04|Rnf4	Rnf4	934.976	210.771	206.324	26.4751
4|sg_mLig1_04|Lig1	Lig1	907.003	426.333	219.511	264.751
4|sg_mChaf1a_07|Chaf1a	Chaf1a	989.226	1288.58	1649.82	357.414
4|sg_mGtf2h4_06|Gtf2h4	Gtf2h4	1055.34	196.4	203.997	39.7127
4|sg_mSmug1_07|Smug1	Smug1	928.194	1444.86	1476.85	2938.74
4|sg_mFancb_06|Fancb	Fancb	856.99	655.067	225.716	1694.41
4|sg_mMsh3_06|Msh3	Msh3	810.369	1155.05	1034.72	45762.2
4|sg_mAlkbh3_07|Alkbh3	Alkbh3	629.816	977.212	826.073	622.165
4|sg_mGtf2h3_02|Gtf2h3	Gtf2h3	1007.87	621.536	947.076	2872.55
4|sg_mPolh_04|Polh	Polh	1022.29	1491.57	1435.74	211.801
4|sg_mUng_07|Ung	Ung	863.772	1422.11	1382.22	9398.66
4|sg_mRnf8_02|Rnf8	Rnf8	1028.22	534.113	518.914	3282.91
4|sg_mRad17_03|Rad17	Rad17	1085.86	654.469	643.019	1482.61
1|sg_Non_Targeting_Mouse_BB_0124|Non_Targeting_Mouse	Non_Targeting_Mouse	1071.45	1768.2	1865.45	291.226
4|sg_mPolg_06|Polg	Polg	1177.41	763.447	810.56	370.652
4|sg_mUbe2n_07|Ube2n	Ube2n	925.651	256.279	289.32	886.916
4|sg_mMad2l2_03|Mad2l2	Mad2l2	908.698	339.509	390.931	13.2376
4|sg_mMsh6_07|Msh6	Msh6	912.936	1217.32	1152.62	450.077
4|sg_mPolr2a_05|Polr2a	Polr2a	774.767	144.306	159.009	49905.6
4|sg_mMplkip_04|Mplkip	Mplkip	1209.62	904.161	815.99	1495.84
4|sg_mPole_04|Pole	Pole	896.831	465.852	745.405	317.701
4|sg_mRad23b_04|Rad23b	Rad23b	892.592	505.971	280.787	105.9
4|sg_mPms1_02|Pms1	Pms1	1059.58	1428.69	1395.4	3931.55
1|sg_Non_Targeting_Mouse_BB_0021|Non_Targeting_Mouse	Non_Targeting_Mouse	1274.04	2179.57	2497.61	249435
4|sg_mH2afx_01|H2afx	H2afx	943.452	571.238	777.207	529.502
1|sg_Non_Targeting_Mouse_BB_0153|Non_Targeting_Mouse	Non_Targeting_Mouse	992.617	2107.71	2275	410.364
4|sg_mFaap24_04|Faap24	Faap24	992.617	679.617	623.627	344.176
4|sg_mPolh_03|Polh	Polh	1002.79	1500.55	1558.29	330.939
1|sg_Non_Targeting_Mouse_BB_0148|Non_Targeting_Mouse	Non_Targeting_Mouse	1232.51	1968.2	2004.29	225.038
4|sg_mFancd2_06|Fancd2	Fancd2	945.148	982.601	691.885	119.138
4|sg_mEme2_02|Eme2	Eme2	1035	1502.94	1483.83	1085.48
4|sg_mXrcc3_01|Xrcc3	Xrcc3	1073.15	336.515	331.981	926.629
4|sg_mRad51c_02|Rad51c	Rad51c	996.007	95.8051	126.432	648.64
4|sg_mPms1_01|Pms1	Pms1	548.44	779.015	691.885	66.1878
4|sg_mParp3_03|Parp3	Parp3	327.199	328.731	406.444	542.74
4|sg_mRad9a_06|Rad9a	Rad9a	967.187	365.856	330.429	516.265
4|sg_mPolr2d_05|Polr2d	Polr2d	1058.73	222.148	224.165	158.851
4|sg_mOgg1_04|Ogg1	Ogg1	1066.36	1540.07	1701.79	4725.81
1|sg_Non_Targeting_Mouse_BB_0038|Non_Targeting_Mouse	Non_Targeting_Mouse	1070.6	1843.65	1879.41	741.303
4|sg_mNeil1_06|Neil1	Neil1	1054.5	1271.21	1704.12	42744.1
4|sg_mNhej1_04|Nhej1	Nhej1	966.339	877.215	782.637	2806.36
4|sg_mErcc3_02|Ercc3	Ercc3	1051.95	363.461	455.31	595.69
4|sg_mRpa3_03|Rpa3	Rpa3	1079.08	123.349	145.048	383.889
4|sg_mFancc_03|Fancc	Fancc	1030.76	608.961	248.986	13197.8
4|sg_mMplkip_05|Mplkip	Mplkip	952.777	142.51	171.42	317.701
1|sg_Non_Targeting_Mouse_BB_0117|Non_Targeting_Mouse	Non_Targeting_Mouse	1176.56	2194.54	2114.44	3587.38
4|sg_mRbbp8_07|Rbbp8	Rbbp8	951.929	450.883	259.845	450.077
4|sg_mRad54b_06|Rad54b	Rad54b	1103.66	1578.99	1463.66	7108.57
4|sg_mRad51c_06|Rad51c	Rad51c	1187.58	276.637	239.678	595.69
4|sg_mAtrip_01|Atrip	Atrip	1163.85	1048.47	1033.17	953.104
4|sg_mRecql_05|Recql	Recql	1060.43	1428.69	1322.49	158.851
4|sg_mPold1_01|Pold1	Pold1	898.526	136.522	214.857	105.9
4|sg_mMre11a_04|Mre11a	Mre11a	825.627	184.425	203.997	317.701
4|sg_mRad51b_04|Rad51b	Rad51b	788.329	764.046	553.818	5771.57
1|sg_Non_Targeting_Mouse_BB_0033|Non_Targeting_Mouse	Non_Targeting_Mouse	1035	2007.72	2250.95	833.966
4|sg_mRpl11_07|Rpl11	Rpl11	943.452	119.158	96.957	3905.08
4|sg_mRev3l_07|Rev3l	Rev3l	916.327	246.698	331.981	436.839
1|sg_Non_Targeting_Mouse_BB_0044|Non_Targeting_Mouse	Non_Targeting_Mouse	1080.77	1856.82	2100.48	74501
4|sg_mUbe2v2_07|Ube2v2	Ube2v2	980.749	1004.76	1131.68	267597
1|sg_Non_Targeting_Mouse_BB_0138|Non_Targeting_Mouse	Non_Targeting_Mouse	1864.87	3086.12	3005.67	1667.93
4|sg_mH2afx_05|H2afx	H2afx	1042.63	138.917	210.978	754.541
4|sg_mMplkip_02|Mplkip	Mplkip	959.558	463.457	550.716	3084.35
4|sg_mFancf_02|Fancf	Fancf	897.678	871.826	688.782	251.514
1|sg_Non_Targeting_Mouse_BB_0115|Non_Targeting_Mouse	Non_Targeting_Mouse	1051.11	1869.4	1887.17	397.127
1|sg_Non_Targeting_Mouse_BB_0032|Non_Targeting_Mouse	Non_Targeting_Mouse	1265.57	2024.48	1908.11	264.751
4|sg_mPolq_04|Polq	Polq	1134.18	388.011	294.749	3322.63
4|sg_mErcc1_04|Ercc1	Ercc1	967.187	511.36	413.425	145.613
4|sg_mFance_03|Fance	Fance	965.492	767.638	470.823	8247
1|sg_Non_Targeting_Mouse_BB_0004|Non_Targeting_Mouse	Non_Targeting_Mouse	1059.58	1904.13	1937.59	1442.89
4|sg_mAtm_04|Atm	Atm	1076.54	698.18	1021.54	436.839
1|sg_Non_Targeting_Mouse_BB_0143|Non_Targeting_Mouse	Non_Targeting_Mouse	666.265	1276	1243.38	13197.8
4|sg_mRpa2_05|Rpa2	Rpa2	935.823	259.871	295.525	225.038
4|sg_mXpc_05|Xpc	Xpc	771.376	1123.91	1147.97	105.9
4|sg_mGtf2h5_06|Gtf2h5	Gtf2h5	909.546	1020.92	1295.35	370.652
4|sg_mMdc1_07|Mdc1	Mdc1	1002.79	716.143	615.095	1098.72
4|sg_mTdp2_05|Tdp2	Tdp2	920.565	1372.41	1442.72	132.376
4|sg_mRecql4_02|Recql4	Recql4	963.796	332.324	395.584	781.016
4|sg_mLig3_02|Lig3	Lig3	1017.2	507.767	502.625	582.452
4|sg_mCcnh_04|Ccnh	Ccnh	807.826	462.26	509.606	2038.58
1|sg_Non_Targeting_Mouse_BB_0082|Non_Targeting_Mouse	Non_Targeting_Mouse	987.531	1688.56	1838.3	370.652
4|sg_mPolh_07|Polh	Polh	1097.73	1523.3	1421	24568.9
4|sg_mErcc1_07|Ercc1	Ercc1	883.268	1158.64	1243.38	463.314
1|sg_Non_Targeting_Mouse_BB_0017|Non_Targeting_Mouse	Non_Targeting_Mouse	1151.98	2140.65	2130.73	4169.83
4|sg_mFance_06|Fance	Fance	1118.07	668.839	329.654	370.652
4|sg_mFancg_04|Fancg	Fancg	1157.91	499.384	146.599	516.265
4|sg_mAtr_01|Atr	Atr	932.433	445.494	574.761	20465.3
4|sg_mFanca_07|Fanca	Fanca	921.413	864.641	671.718	3560.9
4|sg_mMad2l2_01|Mad2l2	Mad2l2	1015.5	196.4	297.852	211.801
4|sg_mDmc1_05|Dmc1	Dmc1	1039.24	1672.4	1736.69	370.652
4|sg_mRecql4_03|Recql4	Recql4	1058.73	661.055	503.401	251.514
4|sg_mBrip1_03|Brip1	Brip1	888.354	949.069	1032.4	158.851
4|sg_mGtf2h4_07|Gtf2h4	Gtf2h4	1170.63	353.281	397.136	503.027
4|sg_mRad23a_03|Rad23a	Rad23a	1317.27	1534.68	1399.28	1813.54
4|sg_mMms19_06|Mms19	Mms19	1052.8	391.603	358.353	132.376
4|sg_mRpa3_01|Rpa3	Rpa3	929.89	1319.12	1512.53	172.088
4|sg_mXrcc4_07|Xrcc4	Xrcc4	907.85	737.699	594.152	2554.85
4|sg_mNthl1_01|Nthl1	Nthl1	1291	2066.4	2050.06	1164.9
4|sg_mChaf1a_03|Chaf1a	Chaf1a	1004.48	1447.26	1803.4	66.1878
1|sg_Non_Targeting_Mouse_BB_0028|Non_Targeting_Mouse	Non_Targeting_Mouse	892.592	1655.63	1602.5	6433.45
4|sg_mDdb2_05|Ddb2	Ddb2	822.236	1264.03	1424.1	119.138
4|sg_mPole_05|Pole	Pole	996.007	193.407	187.709	1072.24
4|sg_mRecql5_07|Recql5	Recql5	1051.95	982.002	713.603	92.6629
4|sg_mPms1_04|Pms1	Pms1	1057.89	1489.17	1551.31	1178.14
4|sg_mTdp1_06|Tdp1	Tdp1	1055.34	338.911	269.153	15871.8
4|sg_mXrcc4_05|Xrcc4	Xrcc4	1036.7	253.285	410.322	370.652
4|sg_mPolm_06|Polm	Polm	1087.56	1462.23	1758.41	622.165
4|sg_mPoli_03|Poli	Poli	904.46	1313.13	1527.27	330.939
4|sg_mFancf_01|Fancf	Fancf	972.273	1144.27	972.672	4381.63
4|sg_mRad18_05|Rad18	Rad18	1000.25	988.589	759.367	132.376
4|sg_mPsmc1_07|Psmc1	Psmc1	984.14	391.603	528.997	2184.2
1|sg_Non_Targeting_Mouse_BB_0135|Non_Targeting_Mouse	Non_Targeting_Mouse	993.464	1693.36	1732.04	3243.2
4|sg_mFaap20_01|Faap20	Faap20	985.835	1501.75	1558.29	62666.6
4|sg_mTrp53bp1_05|Trp53bp1	Trp53bp1	1379.15	3112.47	5464.49	127266
1|sg_Non_Targeting_Mouse_BB_0081|Non_Targeting_Mouse	Non_Targeting_Mouse	1126.55	1928.68	2192.78	10735.7
4|sg_mMlh3_03|Mlh3	Mlh3	1018.05	1570.6	1825.89	1045.77
4|sg_mCopb1_03|Copb1	Copb1	989.226	196.4	235.799	489.789
4|sg_mMms19_01|Mms19	Mms19	1055.34	132.331	135.74	397.127
4|sg_mBrca1_05|Brca1	Brca1	899.374	540.7	472.374	648.64
4|sg_mShprh_06|Shprh	Shprh	949.386	1487.37	1822.02	23417.2
4|sg_mMsh5_01|Msh5	Msh5	1129.94	1461.03	1768.5	61594.3
4|sg_mXrcc5_07|Xrcc5	Xrcc5	856.143	161.671	191.587	622.165
4|sg_mGtf2h3_07|Gtf2h3	Gtf2h3	973.12	211.37	158.234	119.138
4|sg_mCopa_01|Copa	Copa	1099.42	230.531	187.709	383.889
4|sg_mXrcc2_05|Xrcc2	Xrcc2	1115.53	555.071	449.105	330.939
1|sg_Non_Targeting_Mouse_BB_0015|Non_Targeting_Mouse	Non_Targeting_Mouse	1146.04	2046.04	2133.83	6380.5
4|sg_mGen1_03|Gen1	Gen1	1156.22	1151.46	1365.93	992.817
4|sg_mRad54l_07|Rad54l	Rad54l	945.995	729.915	477.028	26.4751
4|sg_mSprtn_05|Sprtn	Sprtn	926.499	250.291	175.298	728.065
1|sg_Non_Targeting_Mouse_BB_0036|Non_Targeting_Mouse	Non_Targeting_Mouse	1168.93	1924.49	2248.63	503.027
4|sg_mSem1_01|Sem1	Sem1	947.691	320.348	328.878	1482.61
4|sg_mRad52_01|Rad52	Rad52	961.253	1044.87	1152.62	688.353
4|sg_mPoln_07|Poln	Poln	1057.89	1605.33	1603.28	145.613
4|sg_mPolk_06|Polk	Polk	926.499	1308.34	1250.36	37568.2
4|sg_mXrcc5_05|Xrcc5	Xrcc5	1029.07	365.856	308.711	1601.74
4|sg_mXrcc4_06|Xrcc4	Xrcc4	950.234	713.748	510.381	10722.4
4|sg_mRbbp8_06|Rbbp8	Rbbp8	890.897	532.916	358.353	370.652
4|sg_mRev1_07|Rev1	Rev1	945.148	708.359	681.026	330.939
4|sg_mRdm1_02|Rdm1	Rdm1	974.816	1276	1118.5	2554.85
4|sg_mRad54b_07|Rad54b	Rad54b	715.43	1161.04	1269.75	1892.97
4|sg_mMsh6_04|Msh6	Msh6	1072.3	1209.54	1415.57	29599.2
4|sg_mLig4_01|Lig4	Lig4	1050.26	459.865	421.957	1403.18
4|sg_mPer1_02|Per1	Per1	1048.56	1427.5	1359.72	14574.5
4|sg_mRad23b_02|Rad23b	Rad23b	1087.56	611.955	566.229	145.613
4|sg_mGtf2h4_01|Gtf2h4	Gtf2h4	1078.23	473.038	466.169	2012.11
4|sg_mChek1_02|Chek1	Chek1	1016.35	410.166	283.89	5228.83
4|sg_mLig3_04|Lig3	Lig3	1077.38	1105.35	864.856	635.403
4|sg_mXrcc3_02|Xrcc3	Xrcc3	1007.87	152.689	146.599	238.276
4|sg_mHelq_05|Helq	Helq	1358.81	1651.44	993.615	688.353
4|sg_mRad52_06|Rad52	Rad52	1015.5	1124.51	1179.77	595.69
4|sg_mPrkdc_02|Prkdc	Prkdc	905.307	525.132	450.656	304.464
4|sg_mUbe2b_07|Ube2b	Ube2b	1094.34	1785.57	1870.11	794.253
4|sg_mShprh_04|Shprh	Shprh	962.101	1337.08	1362.05	98725.7
4|sg_mMre11a_03|Mre11a	Mre11a	982.445	177.838	210.203	1389.94
4|sg_mCcnh_02|Ccnh	Ccnh	948.538	371.245	366.11	1985.63
4|sg_mDdb1_03|Ddb1	Ddb1	1017.2	147.3	176.074	291.226
4|sg_mPoli_07|Poli	Poli	1097.73	1540.67	1988.78	1019.29
1|sg_Non_Targeting_Mouse_BB_0098|Non_Targeting_Mouse	Non_Targeting_Mouse	997.703	1740.06	2161.75	277.989
1|sg_Non_Targeting_Mouse_BB_0011|Non_Targeting_Mouse	Non_Targeting_Mouse	936.671	1571.8	1676.97	4514.01
4|sg_mUvssa_02|Uvssa	Uvssa	1284.21	1946.64	1934.49	2488.66
4|sg_mHelq_03|Helq	Helq	840.037	1116.13	881.145	7916.06
4|sg_mExo1_06|Exo1	Exo1	908.698	444.296	332.756	66.1878
4|sg_mGen1_06|Gen1	Gen1	961.253	811.349	947.076	1509.08
4|sg_mRad23a_06|Rad23a	Rad23a	964.644	441.901	432.04	195532
4|sg_mMsh6_01|Msh6	Msh6	973.968	1321.51	1423.33	781.016
4|sg_mPer1_01|Per1	Per1	1217.25	1964.6	2007.4	21471.3
4|sg_mCcnh_03|Ccnh	Ccnh	964.644	197.598	228.818	1614.98
4|sg_mPoln_04|Poln	Poln	963.796	1601.74	1549.76	291.226
4|sg_mPalb2_07|Palb2	Palb2	883.268	634.11	529.773	52.9502
4|sg_mWrn_06|Wrn	Wrn	974.816	1105.95	999.045	267782
4|sg_mAtr_04|Atr	Atr	1020.59	369.448	362.231	119.138
4|sg_mRev1_05|Rev1	Rev1	1063.82	834.103	833.83	14958.4
4|sg_mPoll_01|Poll	Poll	1196.06	1469.41	1504	1032.53
4|sg_mCcnh_05|Ccnh	Ccnh	1277.43	352.683	326.551	172.088
4|sg_mRnf168_04|Rnf168	Rnf168	1096.03	447.889	293.974	66.1878
4|sg_mPms2_04|Pms2	Pms2	877.334	817.337	642.243	238.276
1|sg_Non_Targeting_Mouse_BB_0016|Non_Targeting_Mouse	Non_Targeting_Mouse	977.359	1955.62	1779.35	22450.9
4|sg_mPolq_07|Polq	Polq	1169.78	329.33	235.799	476.552
4|sg_mHus1_01|Hus1	Hus1	882.42	126.343	148.926	79.4253
4|sg_mPold1_06|Pold1	Pold1	1160.45	210.172	212.53	158.851
4|sg_mMad2l2_02|Mad2l2	Mad2l2	1032.46	144.905	152.029	555.977
4|sg_mGen1_04|Gen1	Gen1	1023.98	786.201	759.367	277.989
4|sg_mBrca2_03|Brca2	Brca2	1186.73	933.501	928.46	648.64
4|sg_mRad23a_04|Rad23a	Rad23a	910.393	1393.37	1077.39	185.326
4|sg_mUbe2a_02|Ube2a	Ube2a	1044.32	3022.65	2559.66	57755.4
4|sg_mMsh4_04|Msh4	Msh4	1015.5	1096.37	994.391	2846.07
4|sg_mXrcc1_04|Xrcc1	Xrcc1	907.003	470.643	387.052	211.801
4|sg_mPolq_02|Polq	Polq	957.863	296.397	289.32	119.138
4|sg_mMbd4_07|Mbd4	Mbd4	939.214	1462.82	1684.72	7413.03
4|sg_mMlh1_06|Mlh1	Mlh1	922.261	796.979	573.985	291.226
4|sg_mNhej1_06|Nhej1	Nhej1	858.686	892.784	823.746	503.027
4|sg_mFancm_02|Fancm	Fancm	884.116	499.384	217.959	211.801
4|sg_mPcna_07|Pcna	Pcna	1170.63	186.221	196.241	661.878
4|sg_mErcc2_05|Ercc2	Ercc2	996.855	179.036	165.99	1032.53
4|sg_mFancd2_02|Fancd2	Fancd2	1025.68	908.951	573.21	198.563
4|sg_mPoll_02|Poll	Poll	1035.85	1366.42	1345.76	5718.62
4|sg_mGtf2h1_03|Gtf2h1	Gtf2h1	1013.81	260.47	304.057	330.939
4|sg_mMplkip_01|Mplkip	Mplkip	1130.79	599.381	707.398	238.276
4|sg_mBrca2_05|Brca2	Brca2	972.273	722.131	697.315	145.613
4|sg_mDut_02|Dut	Dut	978.206	510.761	463.842	119.138
4|sg_mApex1_01|Apex1	Apex1	924.804	871.826	877.267	2435.71
4|sg_mRad51_04|Rad51	Rad51	1065.52	381.424	326.551	701.59
4|sg_mRad54b_05|Rad54b	Rad54b	1213.86	1687.97	1658.35	1363.47
4|sg_mFancc_04|Fancc	Fancc	858.686	661.055	449.88	52.9502
4|sg_mPolb_01|Polb	Polb	1085.01	1781.38	410.322	264.751
4|sg_mGtf2h3_06|Gtf2h3	Gtf2h3	992.617	757.459	843.913	2223.91
4|sg_mParp1_01|Parp1	Parp1	852.752	209.574	169.093	781.016
4|sg_mEndov_05|Endov	Endov	896.831	1449.05	1529.59	53506.2
4|sg_mDclre1c_05|Dclre1c	Dclre1c	1033.3	1546.05	2102.8	344.176
4|sg_mSlx4_02|Slx4	Slx4	1018.89	429.327	342.064	423.602
4|sg_mCopb1_05|Copb1	Copb1	943.452	409.567	283.89	2753.41
4|sg_mHelq_04|Helq	Helq	984.988	1164.03	757.04	145.613
4|sg_mPoli_06|Poli	Poli	1065.52	1601.74	1711.87	2197.43
1|sg_Non_Targeting_Mouse_BB_0103|Non_Targeting_Mouse	Non_Targeting_Mouse	871.401	1537.67	1640.51	264.751
4|sg_mRad1_06|Rad1	Rad1	1083.32	393.4	400.238	2912.26
4|sg_mCopa_03|Copa	Copa	917.175	107.781	141.169	198.563
4|sg_mFen1_03|Fen1	Fen1	816.302	321.546	269.928	66.1878
4|sg_mHprt_02|Hprt	Hprt	934.976	559.262	447.553	622.165
4|sg_mNudt1_05|Nudt1	Nudt1	982.445	1540.07	1452.03	1164.9
4|sg_mHelq_06|Helq	Helq	864.619	1127.51	668.615	1059
4|sg_mErcc2_02|Ercc2	Ercc2	1085.01	278.434	421.181	251.514
4|sg_mAtrip_07|Atrip	Atrip	1005.33	476.032	528.997	264.751
4|sg_mPrpf19_07|Prpf19	Prpf19	1059.58	537.107	576.312	1628.22
4|sg_mRad51_06|Rad51	Rad51	1118.07	265.859	287.768	132.376
4|sg_mNudt1_01|Nudt1	Nudt1	1029.07	1591.56	1437.29	198.563
4|sg_mAlkbh3_03|Alkbh3	Alkbh3	885.811	930.507	909.844	46159.3
4|sg_mFaap24_02|Faap24	Faap24	858.686	999.966	777.983	344.176
4|sg_mAlkbh2_02|Alkbh2	Alkbh2	1196.9	1816.7	2137.71	54538.7
4|sg_mParp2_04|Parp2	Parp2	1081.62	1147.27	228.818	185.326
4|sg_mRpa2_01|Rpa2	Rpa2	784.939	107.781	112.47	1840.02
4|sg_mFancg_06|Fancg	Fancg	873.944	519.743	251.312	754.541
4|sg_mNeil1_07|Neil1	Neil1	1016.35	1335.88	1739.8	18850.3
4|sg_mMsh3_07|Msh3	Msh3	850.209	1167.03	1434.96	132.376
4|sg_mRpl11_06|Rpl11	Rpl11	990.074	137.121	138.067	370.652
4|sg_mAlkbh2_05|Alkbh2	Alkbh2	894.288	1305.94	1440.39	13621.4
4|sg_mPrpf19_04|Prpf19	Prpf19	1463.92	211.37	163.663	225.038
1|sg_Non_Targeting_Mouse_BB_0106|Non_Targeting_Mouse	Non_Targeting_Mouse	878.182	1674.19	1625.77	2025.35
4|sg_mAptx_06|Aptx	Aptx	1037.54	1668.81	1766.94	3388.81
4|sg_mOgg1_05|Ogg1	Ogg1	949.386	1304.75	1494.69	198.563
4|sg_mGtf2h4_05|Gtf2h4	Gtf2h4	1196.06	1077.21	1114.62	7082.09
4|sg_mCopa_05|Copa	Copa	986.683	194.604	332.756	211.801
4|sg_mErcc3_05|Ercc3	Ercc3	1160.45	296.397	445.226	119.138
4|sg_mRrm2b_03|Rrm2b	Rrm2b	1035	1383.78	1372.14	132.376
4|sg_mPlk1_01|Plk1	Plk1	801.044	114.966	155.907	225.038
4|sg_mTrex2_02|Trex2	Trex2	976.511	1446.66	1476.07	251.514
4|sg_mExo1_05|Exo1	Exo1	667.113	404.178	324.224	105.9
4|sg_mPolg_02|Polg	Polg	980.749	233.525	196.241	489.789
4|sg_mClk2_02|Clk2	Clk2	984.988	995.774	954.057	105.9
1|sg_Non_Targeting_Mouse_BB_0107|Non_Targeting_Mouse	Non_Targeting_Mouse	858.686	1395.16	1263.54	39.7127
4|sg_mRad9a_04|Rad9a	Rad9a	1163	305.379	312.589	238.276
4|sg_mRnf168_07|Rnf168	Rnf168	929.89	1494.56	1462.89	1376.71
4|sg_mNthl1_03|Nthl1	Nthl1	1123.16	1261.63	1358.17	2.41487e+06
4|sg_mRad18_01|Rad18	Rad18	1002.79	1310.13	1270.52	51520.6
4|sg_mShprh_01|Shprh	Shprh	1230.81	1699.34	2016.71	17248.5
4|sg_mLig3_05|Lig3	Lig3	1107.9	601.776	322.673	79.4253
4|sg_mMutyh_06|Mutyh	Mutyh	992.617	1467.02	1432.64	4090.4
4|sg_mMgmt_06|Mgmt	Mgmt	1126.55	1638.27	1803.4	13330.2
4|sg_mXab2_07|Xab2	Xab2	822.236	145.504	125.656	119.138
4|sg_mSprtn_01|Sprtn	Sprtn	1012.11	749.076	696.539	2819.6
4|sg_mFancd2_01|Fancd2	Fancd2	971.425	814.942	501.074	2303.33
4|sg_mMsh6_03|Msh6	Msh6	1140.11	1135.29	1263.54	807.491
4|sg_mFancl_05|Fancl	Fancl	1136.72	787.398	319.57	1945.92
1|sg_Non_Targeting_Mouse_BB_0025|Non_Targeting_Mouse	Non_Targeting_Mouse	933.28	1477.79	1735.14	12641.9
4|sg_mMad2l2_04|Mad2l2	Mad2l2	1123.16	167.06	132.637	344.176
4|sg_mPolh_06|Polh	Polh	950.234	1363.43	1513.3	781.016
4|sg_mUbe2v2_03|Ube2v2	Ube2v2	983.292	1304.75	1711.87	264.751
4|sg_mShprh_05|Shprh	Shprh	1014.66	1426.9	1656.8	20385.8
4|sg_mBlm_03|Blm	Blm	1104.51	971.224	1046.36	886.916
4|sg_mMutyh_05|Mutyh	Mutyh	1066.36	1532.88	1414.8	2276.86
4|sg_mAtm_06|Atm	Atm	996.855	383.22	708.174	357.414
4|sg_mFancb_05|Fancb	Fancb	936.671	751.471	344.391	1125.19
4|sg_mApex2_02|Apex2	Apex2	921.413	120.954	142.721	198.563
4|sg_mClk2_06|Clk2	Clk2	873.096	755.064	669.391	476.552
4|sg_mRrm2b_04|Rrm2b	Rrm2b	1046.02	1394.56	1663.01	30618.5
4|sg_mErcc6_01|Ercc6	Ercc6	1095.18	1537.67	1757.64	2197.43
4|sg_mDdb1_01|Ddb1	Ddb1	1087.56	222.747	246.659	52.9502
4|sg_mTopbp1_05|Topbp1	Topbp1	957.863	140.115	137.291	2091.53
4|sg_mPalb2_05|Palb2	Palb2	791.72	716.742	656.205	8869.16
4|sg_mEndov_06|Endov	Endov	1291	1656.83	1552.09	330.939
4|sg_mHprt_06|Hprt	Hprt	1107.9	763.447	582.517	1641.46
1|sg_Non_Targeting_Mouse_BB_0127|Non_Targeting_Mouse	Non_Targeting_Mouse	1055.34	1731.08	1726.61	1151.67
1|sg_Non_Targeting_Mouse_BB_0046|Non_Targeting_Mouse	Non_Targeting_Mouse	999.398	1838.86	1974.04	21868.4
4|sg_mMpg_06|Mpg	Mpg	1122.31	1593.96	1934.49	1773.83
4|sg_mFancb_01|Fancb	Fancb	1109.59	997.571	988.961	489.789
4|sg_mPrpf19_02|Prpf19	Prpf19	919.718	159.875	131.086	26.4751
4|sg_mFancm_01|Fancm	Fancm	739.165	297.595	221.062	13.2376
4|sg_mRdm1_03|Rdm1	Rdm1	1253.7	1183.19	1099.1	595.69
4|sg_mBrca2_01|Brca2	Brca2	977.359	641.295	494.093	66.1878
4|sg_mDclre1b_03|Dclre1b	Dclre1b	1073.99	182.628	220.286	317.701
4|sg_mFancl_03|Fancl	Fancl	1025.68	955.656	662.41	1403.18
4|sg_mDclre1c_02|Dclre1c	Dclre1c	1044.32	1535.28	1930.61	7836.63
4|sg_mChek1_04|Chek1	Chek1	1063.82	383.22	251.312	105.9
4|sg_mXpa_02|Xpa	Xpa	1073.15	1604.14	1651.37	18797.3
4|sg_mAplf_02|Aplf	Aplf	1043.48	1532.88	1807.28	10695.9
4|sg_mRecql5_06|Recql5	Recql5	975.663	913.741	679.474	436.839
4|sg_mUbe2n_02|Ube2n	Ube2n	687.457	256.279	290.871	172.088
4|sg_mFaap20_04|Faap20	Faap20	1002.79	1365.82	1365.15	1614.98
4|sg_mMlh1_07|Mlh1	Mlh1	989.226	1265.23	1270.52	52.9502
4|sg_mFanci_02|Fanci	Fanci	723.907	712.55	417.303	185.326
4|sg_mNeil2_03|Neil2	Neil2	1180.8	1665.81	1798.75	291.226
4|sg_mHprt_05|Hprt	Hprt	754.423	438.907	390.931	436.839
1|sg_Non_Targeting_Mouse_BB_0055|Non_Targeting_Mouse	Non_Targeting_Mouse	1065.52	1928.08	2016.71	185.326
4|sg_mCopa_07|Copa	Copa	968.882	175.443	231.145	225.038
4|sg_mPlk1_04|Plk1	Plk1	866.315	129.936	101.611	886.916
4|sg_mParp2_02|Parp2	Parp2	963.796	1249.06	1178.22	357.414
4|sg_mFan1_04|Fan1	Fan1	985.835	1562.82	1631.2	225.038
4|sg_mRdm1_06|Rdm1	Rdm1	871.401	963.44	1057.99	3362.34
4|sg_mRad50_06|Rad50	Rad50	1126.55	129.936	110.919	264.751
4|sg_mRad9a_01|Rad9a	Rad9a	1085.01	164.066	198.568	357.414
4|sg_mDclre1a_03|Dclre1a	Dclre1a	899.374	1343.67	1393.85	119.138
4|sg_mAtrip_03|Atrip	Atrip	984.14	575.429	628.281	1151.67
4|sg_mCopb1_04|Copb1	Copb1	1050.26	161.671	144.272	847.203
4|sg_mXab2_05|Xab2	Xab2	945.148	185.024	195.465	516.265
4|sg_mChek2_02|Chek2	Chek2	1040.93	2294.53	6752.08	517416
4|sg_mAptx_03|Aptx	Aptx	1035.85	1279.6	1237.95	1244.33
4|sg_mCopb1_01|Copb1	Copb1	856.143	144.306	102.387	92.6629
4|sg_mNeil2_07|Neil2	Neil2	976.511	1596.95	1609.49	1667.93
4|sg_mTdg_02|Tdg	Tdg	817.998	1091.58	1327.15	370.652
4|sg_mAtm_03|Atm	Atm	948.538	455.673	735.322	59224.8
4|sg_mRev3l_01|Rev3l	Rev3l	982.445	753.268	833.054	145.613
4|sg_mMsh3_05|Msh3	Msh3	1145.2	1853.83	1902.68	3177.01
1|sg_Non_Targeting_Mouse_BB_0014|Non_Targeting_Mouse	Non_Targeting_Mouse	1146.89	1908.92	2005.07	635.403
4|sg_mHltf_07|Hltf	Hltf	880.725	1005.95	1167.36	9729.6
4|sg_mNup93_02|Nup93	Nup93	1029.07	298.792	364.558	476.552
4|sg_mRad51_01|Rad51	Rad51	823.931	166.461	179.952	198.563
1|sg_Non_Targeting_Mouse_BB_0085|Non_Targeting_Mouse	Non_Targeting_Mouse	938.366	1585.57	1590.87	8524.98
4|sg_mSpo11_06|Spo11	Spo11	1027.37	1658.63	1774.7	370.652
4|sg_mUbe2a_04|Ube2a	Ube2a	789.177	2334.65	2278.1	93046.8
4|sg_mPsmc1_04|Psmc1	Psmc1	1026.52	201.191	275.358	277.989
4|sg_mUbe2a_07|Ube2a	Ube2a	1013.81	2933.43	2724.88	595.69
4|sg_mFancc_06|Fancc	Fancc	871.401	550.281	340.513	410.364
4|sg_mPolh_05|Polh	Polh	1188.43	1519.71	1422.55	2422.47
4|sg_mUbe2b_05|Ube2b	Ube2b	906.155	1856.82	1860.8	2356.28
4|sg_mXpc_02|Xpc	Xpc	907.003	1455.04	1462.89	225.038
1|sg_Non_Targeting_Mouse_BB_0072|Non_Targeting_Mouse	Non_Targeting_Mouse	994.312	1637.07	1769.27	1085.48
4|sg_mPole_07|Pole	Pole	1007.87	279.631	301.73	52.9502
4|sg_mRif1_04|Rif1	Rif1	1136.72	197.598	186.933	9054.49
4|sg_mGtf2h5_07|Gtf2h5	Gtf2h5	968.034	1065.83	1956.2	595.69
4|sg_mTrp53bp1_02|Trp53bp1	Trp53bp1	1059.58	2306.51	4612.82	34232.3
4|sg_mSetmar_05|Setmar	Setmar	1066.36	2365.19	2696.96	370.652
4|sg_mPolh_01|Polh	Polh	1097.73	1541.26	1635.08	330.939
4|sg_mSlx1b_05|Slx1b	Slx1b	811.216	999.367	897.434	15673.3
4|sg_mAtr_03|Atr	Atr	1040.09	550.281	546.837	1125.19
4|sg_mFen1_01|Fen1	Fen1	979.054	182.628	125.656	900.154
4|sg_mRad54l_05|Rad54l	Rad54l	962.949	685.605	473.15	172.088
4|sg_mPolr2a_04|Polr2a	Polr2a	967.187	207.777	228.043	847.203
4|sg_mGtf2h1_05|Gtf2h1	Gtf2h1	1022.29	432.321	698.866	11913.8
4|sg_mFan1_07|Fan1	Fan1	1046.87	1361.03	1443.5	463.314
4|sg_mRrm2b_07|Rrm2b	Rrm2b	1014.66	951.464	859.427	4606.67
4|sg_mChaf1a_02|Chaf1a	Chaf1a	1114.68	1525.7	2250.18	176258
4|sg_mRecql5_01|Recql5	Recql5	1365.59	987.391	726.014	966.341
4|sg_mAplf_06|Aplf	Aplf	1121.46	1606.53	1376.01	9583.99
4|sg_mTrex1_05|Trex1	Trex1	990.921	1444.86	1528.82	1310.52
4|sg_mSem1_05|Sem1	Sem1	1111.29	698.778	702.744	529.502
4|sg_mRev3l_06|Rev3l	Rev3l	1029.91	783.207	747.732	238.276
4|sg_mPsmb2_06|Psmb2	Psmb2	970.577	161.072	117.124	1072.24
4|sg_mEme2_01|Eme2	Eme2	979.902	1418.51	1615.69	4328.68
4|sg_mFance_07|Fance	Fance	1186.73	882.605	539.856	198.563
4|sg_mEme1_03|Eme1	Eme1	1000.25	993.379	889.677	913.391
4|sg_mMre11a_07|Mre11a	Mre11a	984.988	1389.17	1725.06	410.364
4|sg_mRrm2b_06|Rrm2b	Rrm2b	1102.81	1437.68	1393.08	70595.9
4|sg_mRad50_01|Rad50	Rad50	999.398	191.011	145.823	79.4253
1|sg_Non_Targeting_Mouse_BB_0070|Non_Targeting_Mouse	Non_Targeting_Mouse	756.118	1316.72	1212.35	132.376
4|sg_mCdk7_06|Cdk7	Cdk7	903.612	144.306	199.344	52.9502
4|sg_mXab2_03|Xab2	Xab2	945.995	226.938	259.069	66.1878
4|sg_mEme2_03|Eme2	Eme2	1180.8	1808.32	1591.65	754.541
4|sg_mUbe2n_03|Ube2n	Ube2n	896.831	532.916	766.348	926.629
4|sg_mMsh4_02|Msh4	Msh4	1072.3	573.034	609.665	900.154
4|sg_mRev1_01|Rev1	Rev1	1007.03	1192.17	978.102	92.6629
4|sg_mPold1_07|Pold1	Pold1	918.87	647.283	707.398	211.801
4|sg_mMsh3_01|Msh3	Msh3	1114.68	1667.61	1855.37	423.602
4|sg_mAtm_02|Atm	Atm	986.683	588.603	900.536	143323
4|sg_mSpo11_07|Spo11	Spo11	866.315	886.197	868.734	860.441
4|sg_mMsh4_01|Msh4	Msh4	1143.5	1292.77	1452.03	1006.05
4|sg_mMsh2_07|Msh2	Msh2	796.806	1004.76	1011.46	728.065
4|sg_mRad52_04|Rad52	Rad52	1140.11	1322.71	1275.18	794.253
4|sg_mRecql5_04|Recql5	Recql5	1127.4	1077.21	961.813	104444
4|sg_mApex1_02|Apex1	Apex1	855.295	664.648	475.477	27587.1
4|sg_mErcc6_04|Ercc6	Ercc6	940.909	1346.06	1106.09	622.165
4|sg_mEndov_04|Endov	Endov	948.538	1446.66	1268.97	569.215
4|sg_mTrp53bp1_03|Trp53bp1	Trp53bp1	706.953	1398.16	2370.4	225.038
4|sg_mGtf2h1_01|Gtf2h1	Gtf2h1	1107.05	892.784	1300	1045.77
4|sg_mFanca_03|Fanca	Fanca	915.479	817.337	557.697	1787.07
4|sg_mSlx4_06|Slx4	Slx4	958.71	699.976	735.322	1562.03
4|sg_mPrkdc_01|Prkdc	Prkdc	928.194	759.854	765.572	1906.21
4|sg_mPrkdc_05|Prkdc	Prkdc	955.32	219.154	338.962	1535.56
4|sg_mEndov_02|Endov	Endov	951.081	1252.05	1475.3	2554.85
4|sg_mPnkp_02|Pnkp	Pnkp	852.752	126.942	164.439	145.613
4|sg_mRecql_02|Recql	Recql	973.968	1258.04	1379.89	489.789
4|sg_mXrcc3_05|Xrcc3	Xrcc3	1336.77	271.248	204.773	10921
4|sg_mApex2_03|Apex2	Apex2	1039.24	147.3	224.94	119.138
4|sg_mUbe2n_04|Ube2n	Ube2n	1237.59	256.877	172.196	92.6629
4|sg_mApex1_04|Apex1	Apex1	1127.4	737.101	601.909	291.226
4|sg_mRad51b_02|Rad51b	Rad51b	1008.72	1226.9	548.389	516.265
4|sg_mFance_05|Fance	Fance	1016.35	287.415	229.594	198.563
1|sg_Non_Targeting_Mouse_BB_0041|Non_Targeting_Mouse	Non_Targeting_Mouse	1176.56	2095.14	2091.94	13343.5
4|sg_mMutyh_07|Mutyh	Mutyh	903.612	1541.26	1682.4	2488.66
4|sg_mAlkbh2_04|Alkbh2	Alkbh2	976.511	1098.76	1092.12	291.226
4|sg_mPer1_07|Per1	Per1	1085.86	1571.8	1640.51	489.789
4|sg_mApex1_07|Apex1	Apex1	990.074	655.067	372.315	675.115
1|sg_Non_Targeting_Mouse_BB_0005|Non_Targeting_Mouse	Non_Targeting_Mouse	687.457	1034.7	1018.44	55756.6
4|sg_mCdk7_03|Cdk7	Cdk7	962.101	151.492	166.766	251.514
4|sg_mRad51c_01|Rad51c	Rad51c	967.187	153.288	153.58	92.6629
4|sg_mErcc8_05|Ercc8	Ercc8	934.128	1271.81	1234.07	2290.1
4|sg_mFan1_01|Fan1	Fan1	929.042	1330.49	1507.1	211.801
4|sg_mXab2_01|Xab2	Xab2	1332.53	882.605	893.555	4474.29
4|sg_mApex1_05|Apex1	Apex1	1004.48	782.608	330.429	754.541
4|sg_mRbbp8_03|Rbbp8	Rbbp8	895.983	393.4	303.281	503.027
4|sg_mRad51b_01|Rad51b	Rad51b	1111.29	1156.85	743.078	10669.5
4|sg_mFancb_02|Fancb	Fancb	817.15	535.311	202.446	436.839
4|sg_mCdk7_02|Cdk7	Cdk7	846.818	291.008	249.761	330.939
4|sg_mTdp2_03|Tdp2	Tdp2	1052.8	1314.33	1493.91	2144.48
4|sg_mRad51d_01|Rad51d	Rad51d	938.366	143.109	159.785	66.1878
4|sg_mRpl5_04|Rpl5	Rpl5	936.671	167.06	179.952	4540.48
4|sg_mH2afx_04|H2afx	H2afx	1027.37	199.394	209.427	52.9502
1|sg_Non_Targeting_Mouse_BB_0116|Non_Targeting_Mouse	Non_Targeting_Mouse	1099.42	2057.41	2179.59	12522.7
4|sg_mDclre1a_04|Dclre1a	Dclre1a	1034.15	1397.56	1344.99	992.817
4|sg_mRad23a_01|Rad23a	Rad23a	1042.63	1461.63	1146.42	19366.5
4|sg_mRad9a_03|Rad9a	Rad9a	1208.77	120.954	172.971	92.6629
4|sg_mAlkbh3_02|Alkbh3	Alkbh3	960.406	1520.31	1652.92	953.104
4|sg_mRad54l_02|Rad54l	Rad54l	1009.57	543.095	362.231	225.038
4|sg_mNeil1_01|Neil1	Neil1	905.307	1059.25	1363.6	11781.4
4|sg_mSmug1_02|Smug1	Smug1	1108.75	1513.12	1580.79	2025.35
4|sg_mRpl11_02|Rpl11	Rpl11	865.467	140.714	131.086	2144.48
4|sg_mGtf2h3_05|Gtf2h3	Gtf2h3	1070.6	1002.36	988.961	198.563
4|sg_mTrp53bp1_06|Trp53bp1	Trp53bp1	993.464	2072.98	3610.68	253512
4|sg_mPnkp_04|Pnkp	Pnkp	1069.75	256.279	200.895	383.889
4|sg_mFancg_02|Fancg	Fancg	1134.18	585.609	210.203	1072.24
1|sg_Non_Targeting_Mouse_BB_0090|Non_Targeting_Mouse	Non_Targeting_Mouse	1261.33	2197.53	2451.85	1111.95
4|sg_mSlx4_04|Slx4	Slx4	1085.86	1143.07	1216.23	291.226
1|sg_Non_Targeting_Mouse_BB_0018|Non_Targeting_Mouse	Non_Targeting_Mouse	956.167	1513.12	1435.74	2753.41
4|sg_mNudt1_06|Nudt1	Nudt1	1006.18	1616.71	1795.64	291.226
4|sg_mPsmb2_03|Psmb2	Psmb2	795.958	382.622	477.804	198.563
4|sg_mEme1_04|Eme1	Eme1	912.936	1132.9	842.362	211.801
4|sg_mFancd2_05|Fancd2	Fancd2	989.226	873.024	383.174	238.276
4|sg_mTdp1_05|Tdp1	Tdp1	1026.52	1230.5	1142.54	900.154
4|sg_mTopbp1_03|Topbp1	Topbp1	890.049	692.192	913.723	11238.7
4|sg_mShprh_03|Shprh	Shprh	973.12	1364.62	1350.42	820.728
4|sg_mRad54l_01|Rad54l	Rad54l	1217.25	878.413	680.25	900.154
4|sg_mParp2_07|Parp2	Parp2	1099.42	1204.15	643.794	1098.72
1|sg_Non_Targeting_Mouse_BB_0020|Non_Targeting_Mouse	Non_Targeting_Mouse	935.823	1750.84	1944.57	701.59
4|sg_mXpc_01|Xpc	Xpc	1167.24	1580.78	1621.9	463.314
4|sg_mPolr2d_02|Polr2d	Polr2d	1061.28	438.308	670.942	370.652
4|sg_mTrex2_07|Trex2	Trex2	1023.98	1705.33	1738.24	70715
4|sg_mParp3_05|Parp3	Parp3	1044.32	1610.12	1878.64	701.59
4|sg_mMnat1_02|Mnat1	Mnat1	994.312	465.852	453.759	516.265
1|sg_Non_Targeting_Mouse_BB_0076|Non_Targeting_Mouse	Non_Targeting_Mouse	825.627	1380.79	1611.04	5228.83
4|sg_mNthl1_06|Nthl1	Nthl1	1168.08	1277.8	1280.61	211.801
4|sg_mMbd4_01|Mbd4	Mbd4	1162.15	1343.67	1614.92	1575.27
4|sg_mRpa1_05|Rpa1	Rpa1	1010.42	1213.73	1382.22	19684.2
4|sg_mMgmt_01|Mgmt	Mgmt	1150.28	1692.16	1761.51	185.326
4|sg_mRecql_01|Recql	Recql	959.558	1069.42	1282.93	1720.88
4|sg_mRad51c_07|Rad51c	Rad51c	757.813	1001.76	1158.83	44345.8
4|sg_mTopbp1_01|Topbp1	Topbp1	1032.46	419.147	504.176	6327.55
4|sg_mRev3l_05|Rev3l	Rev3l	976.511	156.282	124.105	913.391
4|sg_mPolr2a_01|Polr2a	Polr2a	907.003	213.166	329.654	132.376
4|sg_mLig1_03|Lig1	Lig1	936.671	563.454	275.358	1363.47
4|sg_mDut_03|Dut	Dut	1072.3	171.85	156.682	357.414
4|sg_mErcc4_03|Ercc4	Ercc4	1123.16	745.483	567.004	67299.7
4|sg_mBrca1_04|Brca1	Brca1	1143.5	619.14	572.434	1429.66
1|sg_Non_Targeting_Mouse_BB_0110|Non_Targeting_Mouse	Non_Targeting_Mouse	1130.79	1949.04	2143.91	1178.14
4|sg_mPrkdc_04|Prkdc	Prkdc	1107.05	325.737	293.974	754.541
4|sg_mPole_06|Pole	Pole	685.762	406.573	396.36	119.138
4|sg_mPalb2_02|Palb2	Palb2	1058.73	756.262	636.038	397.127
1|sg_Non_Targeting_Mouse_BB_0023|Non_Targeting_Mouse	Non_Targeting_Mouse	862.076	1387.38	1792.54	397.127
4|sg_mXab2_04|Xab2	Xab2	952.777	188.616	155.131	238.276
4|sg_mRnf168_05|Rnf168	Rnf168	1081.62	317.953	280.787	1164.9
4|sg_mRad17_06|Rad17	Rad17	1102.81	182.628	177.625	185.326
4|sg_mRad54b_02|Rad54b	Rad54b	985.835	1522.7	1331.03	11357.8
4|sg_mHus1_06|Hus1	Hus1	1227.42	256.877	327.327	145.613
4|sg_mErcc8_07|Ercc8	Ercc8	1135.02	1568.81	1495.46	145.613
4|sg_mPlk1_03|Plk1	Plk1	987.531	174.844	292.422	939.866
4|sg_mRif1_02|Rif1	Rif1	897.678	152.689	171.42	847.203
4|sg_mDmc1_07|Dmc1	Dmc1	649.312	1047.87	911.396	79.4253
4|sg_mXrcc3_04|Xrcc3	Xrcc3	961.253	372.442	306.384	436.839
4|sg_mDut_04|Dut	Dut	970.577	1334.68	1449.7	701.59
4|sg_mRbbp8_05|Rbbp8	Rbbp8	930.737	431.123	366.885	3653.56
4|sg_mMsh5_02|Msh5	Msh5	1142.65	1679.58	1726.61	48873
4|sg_mUvssa_01|Uvssa	Uvssa	950.234	1308.34	1351.19	2660.75
4|sg_mDdb1_04|Ddb1	Ddb1	1018.89	698.778	623.627	661.878
4|sg_mMlh1_05|Mlh1	Mlh1	1074.84	1004.16	850.119	4818.47
4|sg_mPolq_01|Polq	Polq	945.148	246.099	204.773	503.027
4|sg_mFaap20_02|Faap20	Faap20	865.467	1284.39	1421.78	330.939
4|sg_mRad9a_02|Rad9a	Rad9a	1099.42	490.402	399.463	370.652
4|sg_mGtf2h1_02|Gtf2h1	Gtf2h1	923.108	682.013	971.121	20531.4
4|sg_mSmug1_04|Smug1	Smug1	973.968	1453.84	1545.11	622.165
4|sg_mFancc_07|Fancc	Fancc	791.72	543.694	196.241	264.751
1|sg_Non_Targeting_Mouse_BB_0066|Non_Targeting_Mouse	Non_Targeting_Mouse	923.956	1611.92	1592.42	1509.08
1|sg_Non_Targeting_Mouse_BB_0050|Non_Targeting_Mouse	Non_Targeting_Mouse	971.425	1719.7	1815.03	582.452
4|sg_mSprtn_02|Sprtn	Sprtn	946.843	602.973	563.902	198.563
4|sg_mMdc1_05|Mdc1	Mdc1	1105.36	973.021	736.097	1932.68
4|sg_mFanci_01|Fanci	Fanci	1087.56	954.458	594.152	503.027
4|sg_mRnf168_03|Rnf168	Rnf168	904.46	143.109	130.31	185.326
4|sg_mRpa1_04|Rpa1	Rpa1	976.511	143.109	170.644	900.154
4|sg_mMad2l2_05|Mad2l2	Mad2l2	1091.79	323.342	307.935	66.1878
4|sg_mWrn_03|Wrn	Wrn	1102.81	1523.3	1365.15	145.613
4|sg_mLig4_02|Lig4	Lig4	706.953	227.537	180.728	145.613
4|sg_mEme1_06|Eme1	Eme1	968.034	947.273	754.713	132.376
1|sg_Non_Targeting_Mouse_BB_0054|Non_Targeting_Mouse	Non_Targeting_Mouse	1035	1795.15	1988.01	5652.44
4|sg_mXrcc5_03|Xrcc5	Xrcc5	858.686	1331.69	1400.83	3071.11
4|sg_mPoli_02|Poli	Poli	974.816	1435.28	1344.99	291.226
4|sg_mDut_05|Dut	Dut	1159.61	160.474	213.305	79.4253
4|sg_mSem1_06|Sem1	Sem1	1056.19	288.014	186.157	781.016
4|sg_mNbn_06|Nbn	Nbn	973.12	544.892	752.386	251.514
4|sg_mRad23a_05|Rad23a	Rad23a	776.462	1154.45	966.467	635.403
4|sg_mApex1_06|Apex1	Apex1	1118.07	737.699	424.284	833.966
4|sg_mTrex1_07|Trex1	Trex1	1014.66	1217.92	1187.53	185.326
4|sg_mPsmc1_01|Psmc1	Psmc1	715.43	143.708	103.938	701.59
4|sg_mAplf_03|Aplf	Aplf	1146.89	1475.4	1321.72	516.265
4|sg_mRad51d_06|Rad51d	Rad51d	1047.72	307.175	193.138	569.215
4|sg_mMsh6_06|Msh6	Msh6	1067.21	1683.18	1661.45	1667.93
4|sg_mMnat1_03|Mnat1	Mnat1	940.062	1506.54	1556.74	555.977
4|sg_mFan1_05|Fan1	Fan1	797.654	1187.38	1102.98	52.9502
4|sg_mRad54b_03|Rad54b	Rad54b	882.42	1317.92	1093.67	264.751
4|sg_mMsh2_03|Msh2	Msh2	1232.51	1347.86	1538.9	1376.71
4|sg_mDdb2_07|Ddb2	Ddb2	1090.1	1305.34	1248.81	661.878
4|sg_mErcc6_03|Ercc6	Ercc6	990.921	1173.01	1115.39	1217.85
4|sg_mFancf_05|Fancf	Fancf	1275.74	1222.11	767.124	20677.1
4|sg_mSetmar_04|Setmar	Setmar	974.816	2352.61	2690.75	11093.1
4|sg_mPlk1_05|Plk1	Plk1	651.855	138.917	90.7517	79.4253
4|sg_mPolg_04|Polg	Polg	905.307	217.957	248.986	3600.61
1|sg_Non_Targeting_Mouse_BB_0074|Non_Targeting_Mouse	Non_Targeting_Mouse	961.253	1718.5	1942.24	2223.91
4|sg_mAtrip_05|Atrip	Atrip	1152.83	540.7	667.84	661.878
4|sg_mBrca2_07|Brca2	Brca2	1154.52	611.356	522.792	714.828
4|sg_mNeil2_05|Neil2	Neil2	990.074	1684.37	1645.17	555.977
4|sg_mRad51c_04|Rad51c	Rad51c	1122.31	1248.46	1160.38	2237.15
4|sg_mErcc6_05|Ercc6	Ercc6	1033.3	1252.65	1354.29	132.376
4|sg_mSpo11_04|Spo11	Spo11	1084.16	1770.6	1749.88	913.391
4|sg_mRnf4_01|Rnf4	Rnf4	1090.1	150.893	131.861	251.514
4|sg_mMre11a_01|Mre11a	Mre11a	1018.89	180.832	262.172	251.514
4|sg_mFen1_05|Fen1	Fen1	1073.15	568.843	300.179	383.889
4|sg_mMdc1_01|Mdc1	Mdc1	894.288	466.451	370.763	172.088
4|sg_mXab2_06|Xab2	Xab2	765.442	212.568	176.85	701.59
4|sg_mAtr_06|Atr	Atr	1010.42	459.266	589.498	225.038
4|sg_mH2afx_06|H2afx	H2afx	1029.91	520.341	576.312	330.939
4|sg_mMdc1_06|Mdc1	Mdc1	985.835	895.179	546.062	1879.73
4|sg_mNbn_04|Nbn	Nbn	1079.93	927.513	1059.55	185.326
4|sg_mRpl5_06|Rpl5	Rpl5	1012.11	149.695	104.714	39.7127
4|sg_mXpa_04|Xpa	Xpa	1156.22	1744.25	1588.54	1217.85
4|sg_mFanci_06|Fanci	Fanci	977.359	828.115	580.966	92.6629
4|sg_mFancm_07|Fancm	Fancm	959.558	311.965	325	185.326
4|sg_mXpc_07|Xpc	Xpc	1044.32	1479.59	1509.43	489.789
4|sg_mFanci_05|Fanci	Fanci	900.221	862.246	476.253	185.326
1|sg_Non_Targeting_Mouse_BB_0097|Non_Targeting_Mouse	Non_Targeting_Mouse	876.487	1578.39	1746.78	304.464
4|sg_mDclre1c_03|Dclre1c	Dclre1c	928.194	1370.01	1934.49	410.364
4|sg_mEme2_06|Eme2	Eme2	1129.09	1668.21	1860.8	3441.76
4|sg_mFancf_07|Fancf	Fancf	1020.59	980.805	698.09	158.851
1|sg_Non_Targeting_Mouse_BB_0121|Non_Targeting_Mouse	Non_Targeting_Mouse	922.261	1693.36	1711.87	370.652
4|sg_mParp2_03|Parp2	Parp2	1055.34	986.793	350.596	397.127
4|sg_mMlh3_06|Mlh3	Mlh3	995.16	1276	1278.28	157646
4|sg_mNeil3_03|Neil3	Neil3	1098.58	1292.17	1297.67	1072.24
4|sg_mGtf2h1_04|Gtf2h1	Gtf2h1	989.226	368.251	540.632	13.2376
1|sg_Non_Targeting_Mouse_BB_0064|Non_Targeting_Mouse	Non_Targeting_Mouse	1066.36	2002.33	2417.72	58615.9
4|sg_mGtf2h5_05|Gtf2h5	Gtf2h5	953.624	1192.17	2259.49	79968.1
1|sg_Non_Targeting_Mouse_BB_0101|Non_Targeting_Mouse	Non_Targeting_Mouse	1051.95	2007.12	1915.87	873.679
4|sg_mPrkdc_03|Prkdc	Prkdc	997.703	473.038	531.324	251.514
4|sg_mMlh3_02|Mlh3	Mlh3	837.494	1215.53	1356.62	5427.4
4|sg_mXrcc6_04|Xrcc6	Xrcc6	930.737	234.124	214.081	264.751
4|sg_mXrcc4_04|Xrcc4	Xrcc4	1133.33	1007.15	1150.3	344.176
4|sg_mErcc1_01|Ercc1	Ercc1	1069.75	1218.52	1007.58	79.4253
4|sg_mLig3_01|Lig3	Lig3	937.519	1028.11	847.016	4474.29
4|sg_mPcna_03|Pcna	Pcna	1055.34	230.531	253.639	277.989
4|sg_mSpo11_05|Spo11	Spo11	919.718	1398.16	1803.4	9319.24
1|sg_Non_Targeting_Mouse_BB_0073|Non_Targeting_Mouse	Non_Targeting_Mouse	1077.38	1923.89	2245.52	3110.83
4|sg_mHprt_03|Hprt	Hprt	1015.5	714.946	628.281	344.176
4|sg_mRad51d_05|Rad51d	Rad51d	959.558	167.659	131.086	4937.61
4|sg_mPoli_01|Poli	Poli	977.359	1535.28	1638.96	9914.93
4|sg_mMgmt_05|Mgmt	Mgmt	759.509	964.039	950.954	185.326
4|sg_mPrpf19_03|Prpf19	Prpf19	242.432	59.8782	39.5584	132.376
4|sg_mXrcc6_01|Xrcc6	Xrcc6	1001.94	814.343	752.386	1178.14
4|sg_mUng_05|Ung	Ung	845.123	1399.95	934.665	344.176
4|sg_mBlm_01|Blm	Blm	834.103	688	705.847	648.64
4|sg_mFan1_02|Fan1	Fan1	944.3	1515.52	1531.14	211.801
4|sg_mPolb_03|Polb	Polb	934.128	1526.3	847.016	264.751
4|sg_mNhej1_01|Nhej1	Nhej1	846.818	713.748	574.761	7743.97
4|sg_mNabp2_04|Nabp2	Nabp2	1194.36	1830.48	1843.73	14243.6
4|sg_mDut_01|Dut	Dut	1066.36	474.235	416.527	344.176
1|sg_Non_Targeting_Mouse_BB_0022|Non_Targeting_Mouse	Non_Targeting_Mouse	726.45	1187.98	1214.68	145.613
4|sg_mHus1_04|Hus1	Hus1	977.359	198.796	224.94	1204.62
1|sg_Non_Targeting_Mouse_BB_0077|Non_Targeting_Mouse	Non_Targeting_Mouse	1172.32	1990.35	2254.06	75745.3
4|sg_mMad2l2_07|Mad2l2	Mad2l2	952.777	235.92	186.157	251.514
1|sg_Non_Targeting_Mouse_BB_0126|Non_Targeting_Mouse	Non_Targeting_Mouse	944.3	1663.42	1634.31	450.077
4|sg_mRad51c_05|Rad51c	Rad51c	875.639	1093.38	1308.53	211.801
4|sg_mAlkbh3_05|Alkbh3	Alkbh3	1087.56	1664.61	1662.23	1654.69
1|sg_Non_Targeting_Mouse_BB_0071|Non_Targeting_Mouse	Non_Targeting_Mouse	933.28	1532.28	1586.99	44134
4|sg_mUbe2b_01|Ube2b	Ube2b	850.209	949.668	1052.56	741.303
4|sg_mDdb1_02|Ddb1	Ddb1	966.339	238.315	289.32	807.491
4|sg_mExo1_02|Exo1	Exo1	951.929	389.807	283.114	1509.08
4|sg_mEme2_05|Eme2	Eme2	1012.11	1434.68	1545.11	2726.94
4|sg_mNeil1_03|Neil1	Neil1	951.081	1155.65	1358.95	1866.5
1|sg_Non_Targeting_Mouse_BB_0122|Non_Targeting_Mouse	Non_Targeting_Mouse	1028.22	1390.97	1479.95	75652.6
4|sg_mHus1_02|Hus1	Hus1	1118.92	405.974	368.436	105.9
4|sg_mNbn_01|Nbn	Nbn	1023.13	611.955	857.1	317.701
4|sg_mMutyh_02|Mutyh	Mutyh	693.391	819.134	899.761	13.2376
4|sg_mHus1_03|Hus1	Hus1	801.892	160.474	154.355	26.4751
4|sg_mAplf_04|Aplf	Aplf	1124.01	1502.94	1387.65	503.027
4|sg_mUbe2v2_05|Ube2v2	Ube2v2	794.263	530.521	596.479	383.889
4|sg_mXrcc1_06|Xrcc1	Xrcc1	966.339	330.528	103.938	185.326
4|sg_mPms1_07|Pms1	Pms1	1050.26	1626.29	1622.67	238.276
4|sg_mParp3_02|Parp3	Parp3	943.452	1357.44	1483.05	198.563
4|sg_mClk2_07|Clk2	Clk2	966.339	698.18	513.484	63315.2
4|sg_mPoln_03|Poln	Poln	903.612	1442.47	1481.5	2091.53
4|sg_mRpa1_01|Rpa1	Rpa1	1037.54	358.67	322.673	357.414
4|sg_mAtrip_04|Atrip	Atrip	955.32	543.694	528.222	2396
4|sg_mFaap20_06|Faap20	Faap20	962.101	1387.38	1309.31	79.4253
4|sg_mBrip1_06|Brip1	Brip1	999.398	1231.1	1618.02	3759.47
4|sg_mRpl11_03|Rpl11	Rpl11	968.034	102.99	171.42	648.64
4|sg_mChek2_04|Chek2	Chek2	976.511	2255.01	7198.09	743633
4|sg_mRpl11_05|Rpl11	Rpl11	1001.09	130.534	174.523	383.889
4|sg_mH2afx_02|H2afx	H2afx	1246.07	753.268	897.434	99030.1
4|sg_mMgmt_04|Mgmt	Mgmt	1203.69	1930.47	2032.99	65049.3
4|sg_mMpg_03|Mpg	Mpg	1237.59	1828.08	1898.03	3375.58
4|sg_mRecql4_05|Recql4	Recql4	1101.97	714.347	653.102	105.9
4|sg_mMus81_04|Mus81	Mus81	1062.97	406.573	177.625	52.9502
4|sg_mXrcc2_06|Xrcc2	Xrcc2	1079.93	521.539	462.291	211.801
4|sg_mNudt1_04|Nudt1	Nudt1	925.651	1479.59	1346.54	1747.36
1|sg_Non_Targeting_Mouse_BB_0092|Non_Targeting_Mouse	Non_Targeting_Mouse	1008.72	1817.9	2098.15	132376
4|sg_mMsh4_06|Msh4	Msh4	845.971	1169.42	1203.82	3905.08
4|sg_mNthl1_07|Nthl1	Nthl1	1021.44	1381.39	1495.46	2303.33
4|sg_mXrcc6_02|Xrcc6	Xrcc6	1030.76	326.336	274.582	675.115
4|sg_mNabp2_05|Nabp2	Nabp2	800.197	1158.64	1262.77	65698
4|sg_mTopbp1_04|Topbp1	Topbp1	902.764	153.288	140.394	291.226
4|sg_mRev1_04|Rev1	Rev1	943.452	1061.64	1006.03	211.801
4|sg_mMplkip_03|Mplkip	Mplkip	900.221	367.053	327.327	357.414
4|sg_mTdg_03|Tdg	Tdg	1034.15	1544.86	1503.22	423.602
4|sg_mFaap20_07|Faap20	Faap20	1207.92	1686.77	1905.79	635.403
4|sg_mApex2_01|Apex2	Apex2	1214.71	198.197	158.234	926.629
4|sg_mRad23a_07|Rad23a	Rad23a	962.101	1129.9	1104.53	2753.41
4|sg_mRbbp8_02|Rbbp8	Rbbp8	879.877	507.767	308.711	26.4751
4|sg_mEndov_03|Endov	Endov	1092.64	1615.51	1454.35	5731.86
4|sg_mNup93_01|Nup93	Nup93	1085.01	316.157	221.838	52.9502
1|sg_Non_Targeting_Mouse_BB_0029|Non_Targeting_Mouse	Non_Targeting_Mouse	1057.89	1799.34	1881.74	105.9
4|sg_mSem1_04|Sem1	Sem1	1062.97	322.145	354.475	92.6629
4|sg_mExo1_01|Exo1	Exo1	814.607	485.013	367.661	26.4751
4|sg_mParp2_05|Parp2	Parp2	979.902	1040.68	430.489	450.077
4|sg_mErcc8_01|Ercc8	Ercc8	926.499	1227.5	1320.94	14892.2
4|sg_mPlk1_02|Plk1	Plk1	871.401	103.589	185.382	463.314
4|sg_mRev3l_04|Rev3l	Rev3l	1080.77	241.309	162.112	317.701
4|sg_mRad17_01|Rad17	Rad17	1008.72	199.993	134.964	357.414
4|sg_mApex1_03|Apex1	Apex1	906.155	523.335	277.685	119.138
4|sg_mEme1_02|Eme1	Eme1	890.049	1149.66	1037.05	105.9
4|sg_mAtm_01|Atm	Atm	1144.35	1201.16	1703.34	16772
1|sg_Non_Targeting_Mouse_BB_0099|Non_Targeting_Mouse	Non_Targeting_Mouse	976.511	1589.17	1611.81	185.326
4|sg_mGtf2h4_03|Gtf2h4	Gtf2h4	1074.84	649.678	955.608	2263.62
4|sg_mOgg1_07|Ogg1	Ogg1	931.585	1303.55	1406.26	555.977
4|sg_mFancg_07|Fancg	Fancg	919.718	861.048	425.059	529.502
4|sg_mHltf_02|Hltf	Hltf	826.474	1187.38	1288.36	10828.3
4|sg_mTrex2_06|Trex2	Trex2	1048.56	1776.59	2150.12	9345.71
4|sg_mMlh1_01|Mlh1	Mlh1	1039.24	882.605	869.51	516.265
4|sg_mRpa2_06|Rpa2	Rpa2	767.985	372.442	356.802	688.353
4|sg_mNhej1_03|Nhej1	Nhej1	1149.44	517.946	412.649	542.74
4|sg_mPms1_06|Pms1	Pms1	1018.05	1441.87	1685.5	3388.81
4|sg_mPolq_06|Polq	Polq	1163	801.769	738.424	4937.61
4|sg_mNthl1_05|Nthl1	Nthl1	1083.32	1942.45	1800.3	370.652
4|sg_mRev3l_02|Rev3l	Rev3l	1097.73	152.689	191.587	105.9
4|sg_mNhej1_05|Nhej1	Nhej1	1089.25	1060.44	792.72	115564
4|sg_mSpo11_03|Spo11	Spo11	1116.38	1649.64	1821.24	105.9
1|sg_Non_Targeting_Mouse_BB_0083|Non_Targeting_Mouse	Non_Targeting_Mouse	987.531	1895.74	1742.9	10576.8
4|sg_mRev1_06|Rev1	Rev1	1014.66	1131.7	1139.44	701.59
4|sg_mFaap24_03|Faap24	Faap24	973.12	1096.97	860.202	317.701
1|sg_Non_Targeting_Mouse_BB_0024|Non_Targeting_Mouse	Non_Targeting_Mouse	1161.3	1975.98	1908.11	22186.1
4|sg_mRad54b_01|Rad54b	Rad54b	672.199	1001.16	934.665	277.989
4|sg_mRad51d_07|Rad51d	Rad51d	910.393	170.653	91.5274	370.652
4|sg_mErcc5_07|Ercc5	Ercc5	1062.97	1338.28	1287.59	119.138
4|sg_mRad51_02|Rad51	Rad51	786.634	160.474	119.451	529.502
4|sg_mFanca_02|Fanca	Fanca	1106.2	1040.68	906.742	198.563
1|sg_Non_Targeting_Mouse_BB_0068|Non_Targeting_Mouse	Non_Targeting_Mouse	1118.07	1734.07	1831.32	966.341
1|sg_Non_Targeting_Mouse_BB_0034|Non_Targeting_Mouse	Non_Targeting_Mouse	934.976	1451.45	1429.53	1734.12
4|sg_mLig4_07|Lig4	Lig4	907.85	401.783	254.415	145.613
1|sg_Non_Targeting_Mouse_BB_0065|Non_Targeting_Mouse	Non_Targeting_Mouse	1096.03	1887.36	2088.07	157964
4|sg_mFancm_04|Fancm	Fancm	1027.37	846.678	840.811	1773.83
4|sg_mMlh1_03|Mlh1	Mlh1	936.671	828.115	646.121	450.077
4|sg_mFancb_03|Fancb	Fancb	912.089	662.253	217.184	5586.25
4|sg_mMus81_07|Mus81	Mus81	910.393	774.225	691.109	555.977
4|sg_mErcc4_05|Ercc4	Ercc4	1029.07	842.486	693.436	2356.28
4|sg_mAplf_01|Aplf	Aplf	1163.85	1632.88	1451.25	16467.5
4|sg_mTdp2_07|Tdp2	Tdp2	1027.37	917.334	970.345	979.579
4|sg_mParp1_07|Parp1	Parp1	962.949	229.932	112.47	52553.1
1|sg_Non_Targeting_Mouse_BB_0048|Non_Targeting_Mouse	Non_Targeting_Mouse	816.302	1419.71	1365.15	503.027
4|sg_mPms2_06|Pms2	Pms2	745.946	573.034	355.25	132.376
1|sg_Non_Targeting_Mouse_BB_0027|Non_Targeting_Mouse	Non_Targeting_Mouse	1085.86	1809.52	2150.12	1284.04
4|sg_mNbn_05|Nbn	Nbn	935.823	465.852	553.818	714.828
4|sg_mEme2_07|Eme2	Eme2	773.071	944.279	828.4	39.7127
4|sg_mBrca2_02|Brca2	Brca2	800.197	474.834	419.63	92.6629
4|sg_mMus81_05|Mus81	Mus81	1081.62	424.536	190.811	145.613
4|sg_mNeil1_04|Neil1	Neil1	884.963	1169.42	1735.14	2012.11
4|sg_mAptx_02|Aptx	Aptx	841.732	1171.82	1192.96	317.701
4|sg_mClk2_04|Clk2	Clk2	1093.49	1039.49	961.038	8988.3
4|sg_mXrcc5_06|Xrcc5	Xrcc5	1048.56	1901.73	1949.22	29771.3
4|sg_mRad51d_04|Rad51d	Rad51d	852.752	224.543	207.1	238.276
4|sg_mNeil3_06|Neil3	Neil3	1144.35	1625.69	1647.49	886.916
4|sg_mXrcc6_06|Xrcc6	Xrcc6	856.143	713.149	769.451	1059
1|sg_Non_Targeting_Mouse_BB_0094|Non_Targeting_Mouse	Non_Targeting_Mouse	1129.09	1937.66	2004.29	2607.8
4|sg_mErcc2_07|Ercc2	Ercc2	1028.22	114.966	141.169	277.989
4|sg_mAptx_01|Aptx	Aptx	982.445	1198.76	1154.18	913.391
4|sg_mSpo11_01|Spo11	Spo11	968.034	1522.1	1766.17	92.6629
1|sg_Non_Targeting_Mouse_BB_0060|Non_Targeting_Mouse	Non_Targeting_Mouse	921.413	1678.39	1765.39	2859.31
4|sg_mNabp2_02|Nabp2	Nabp2	1070.6	1513.12	1572.25	423.602
4|sg_mBlm_02|Blm	Blm	948.538	707.161	798.925	52.9502
4|sg_mNudt1_02|Nudt1	Nudt1	907.85	1519.71	1798.75	19856.3
4|sg_mSetmar_03|Setmar	Setmar	1061.28	2164	2415.39	6380.5
4|sg_mMpg_04|Mpg	Mpg	924.804	1448.45	1405.49	2448.95
4|sg_mXrcc3_06|Xrcc3	Xrcc3	983.292	155.683	187.709	5122.93
4|sg_mRad54l_03|Rad54l	Rad54l	1015.5	1054.45	1006.03	317.701
1|sg_Non_Targeting_Mouse_BB_0154|Non_Targeting_Mouse	Non_Targeting_Mouse	1142.65	1825.09	1756.86	1284.04
4|sg_mLig4_03|Lig4	Lig4	1146.89	714.946	625.954	423.602
4|sg_mRad18_03|Rad18	Rad18	829.017	776.62	530.549	13740.6
4|sg_mUng_04|Ung	Ung	1076.54	1459.83	1037.83	1045.77
4|sg_mTrex1_03|Trex1	Trex1	1191.82	1616.11	1632.76	953.104
4|sg_mChaf1a_05|Chaf1a	Chaf1a	882.42	1151.46	1353.52	4487.53
4|sg_mMre11a_06|Mre11a	Mre11a	1096.03	223.346	233.472	198.563
4|sg_mSprtn_03|Sprtn	Sprtn	1073.99	372.442	487.112	3190.25
4|sg_mFancl_02|Fancl	Fancl	883.268	740.693	307.935	225.038
4|sg_mUbe2a_03|Ube2a	Ube2a	1063.82	3189.71	2527.86	14826.1
4|sg_mBrca1_02|Brca1	Brca1	986.683	401.184	341.289	2276.86
1|sg_Non_Targeting_Mouse_BB_0144|Non_Targeting_Mouse	Non_Targeting_Mouse	839.189	1375.4	1449.7	1085.48
4|sg_mNthl1_04|Nthl1	Nthl1	1207.92	1697.55	1910.44	1628.22
1|sg_Non_Targeting_Mouse_BB_0078|Non_Targeting_Mouse	Non_Targeting_Mouse	992.617	1702.34	1737.47	4183.07
4|sg_mAtr_05|Atr	Atr	910.393	622.134	791.169	529.502
4|sg_mMsh5_05|Msh5	Msh5	1085.86	1290.97	1317.84	516.265
4|sg_mRpa2_03|Rpa2	Rpa2	949.386	495.193	650.775	211.801
4|sg_mPsmb2_01|Psmb2	Psmb2	773.919	131.732	108.592	926.629
4|sg_mWrn_02|Wrn	Wrn	904.46	1039.49	966.467	142780
4|sg_mHprt_07|Hprt	Hprt	829.865	547.885	400.238	489.789
4|sg_mApex2_04|Apex2	Apex2	1140.11	541.898	556.145	1191.38
4|sg_mCetn2_03|Cetn2	Cetn2	1055.34	1646.65	1567.6	250958
4|sg_mNup93_03|Nup93	Nup93	984.988	203.586	277.685	92.6629
4|sg_mCdk7_01|Cdk7	Cdk7	1099.42	234.723	215.632	0
4|sg_mParp1_05|Parp1	Parp1	886.659	337.713	279.236	953.104
4|sg_mUvssa_04|Uvssa	Uvssa	1091.79	1385.58	1657.58	1019.29
4|sg_mTdp2_02|Tdp2	Tdp2	1126.55	1422.11	1539.68	979.579
1|sg_Non_Targeting_Mouse_BB_0049|Non_Targeting_Mouse	Non_Targeting_Mouse	1122.31	1834.67	2041.53	6446.69
1|sg_Non_Targeting_Mouse_BB_0093|Non_Targeting_Mouse	Non_Targeting_Mouse	892.592	1452.05	1618.79	741.303
4|sg_mPoll_04|Poll	Poll	796.806	957.452	1102.21	436.839
4|sg_mHltf_01|Hltf	Hltf	936.671	1162.24	1041.71	569.215
4|sg_mUvssa_07|Uvssa	Uvssa	793.415	1353.25	1219.33	43631
4|sg_mUbe2n_05|Ube2n	Ube2n	1126.55	249.093	319.57	555.977
4|sg_mMbd4_06|Mbd4	Mbd4	1078.23	1335.88	1196.84	767.778
4|sg_mUbe2b_04|Ube2b	Ube2b	1051.95	1989.75	1872.43	503.027
4|sg_mTdp1_07|Tdp1	Tdp1	962.101	957.452	594.152	198.563
4|sg_mRnf4_05|Rnf4	Rnf4	740.86	195.802	142.721	211.801
1|sg_Non_Targeting_Mouse_BB_0108|Non_Targeting_Mouse	Non_Targeting_Mouse	1144.35	2005.92	2059.37	185.326
4|sg_mClk2_05|Clk2	Clk2	1049.41	1088.59	1047.91	3428.53
4|sg_mErcc3_03|Ercc3	Ercc3	1060.43	811.349	1293.02	58430.6
4|sg_mSetmar_07|Setmar	Setmar	824.779	1492.16	1584.66	19128.3
4|sg_mNup93_04|Nup93	Nup93	965.492	211.969	252.864	198.563
1|sg_Non_Targeting_Mouse_BB_0079|Non_Targeting_Mouse	Non_Targeting_Mouse	1268.11	2096.93	2124.52	6870.29
4|sg_mErcc5_05|Ercc5	Ercc5	937.519	793.985	810.56	450.077
4|sg_mUng_03|Ung	Ung	1090.1	1473.6	1209.25	1403.18
4|sg_mPms2_02|Pms2	Pms2	945.148	682.013	446.778	132.376
4|sg_mFen1_07|Fen1	Fen1	856.99	196.4	130.31	26.4751
4|sg_mFancg_05|Fancg	Fancg	1103.66	777.818	424.284	264.751
4|sg_mRecql4_06|Recql4	Recql4	833.256	1270.02	1187.53	410.364
4|sg_mSlx1b_06|Slx1b	Slx1b	935.823	1252.05	1133.23	503.027
1|sg_Non_Targeting_Mouse_BB_0150|Non_Targeting_Mouse	Non_Targeting_Mouse	951.929	1722.1	1885.62	1787.07
4|sg_mPalb2_06|Palb2	Palb2	934.128	734.107	712.828	410.364
4|sg_mTdp2_04|Tdp2	Tdp2	1449.51	1693.36	1500.12	1217.85
4|sg_mPolq_03|Polq	Polq	991.769	1033.5	917.601	317.701
4|sg_mFaap24_07|Faap24	Faap24	857.838	797.577	778.758	595.69
4|sg_mChek1_01|Chek1	Chek1	887.506	111.373	132.637	211.801
4|sg_mParp3_04|Parp3	Parp3	937.519	1217.92	1279.83	2356.28
4|sg_mPolr2a_07|Polr2a	Polr2a	788.329	102.99	133.413	251.514
4|sg_mAptx_07|Aptx	Aptx	1146.04	1426.9	1526.49	754.541
4|sg_mErcc6_06|Ercc6	Ercc6	867.162	1217.32	1109.96	503.027
1|sg_Non_Targeting_Mouse_BB_0002|Non_Targeting_Mouse	Non_Targeting_Mouse	1116.38	1718.5	2046.96	794.253
4|sg_mPsmb2_02|Psmb2	Psmb2	926.499	189.215	234.248	754.541
4|sg_mTdg_04|Tdg	Tdg	1068.06	1481.39	1451.25	1045.77
4|sg_mOgg1_03|Ogg1	Ogg1	1134.18	1523.3	1762.29	2899.02
1|sg_Non_Targeting_Mouse_BB_0084|Non_Targeting_Mouse	Non_Targeting_Mouse	927.347	1629.88	1613.36	3997.74
1|sg_Non_Targeting_Mouse_BB_0104|Non_Targeting_Mouse	Non_Targeting_Mouse	1181.65	2066.4	1946.9	503.027
4|sg_mXrcc1_02|Xrcc1	Xrcc1	1121.46	156.881	129.535	357.414
4|sg_mMutyh_03|Mutyh	Mutyh	1124.85	1336.48	1281.38	6473.16
1|sg_Non_Targeting_Mouse_BB_0133|Non_Targeting_Mouse	Non_Targeting_Mouse	1034.15	1823.89	1981.8	8366.13
4|sg_mMre11a_02|Mre11a	Mre11a	884.116	141.911	143.496	2422.47
4|sg_mErcc6_02|Ercc6	Ercc6	1095.18	1376	1268.2	1257.57
4|sg_mAtr_07|Atr	Atr	1240.14	189.814	201.671	555.977
4|sg_mRif1_05|Rif1	Rif1	899.374	152.091	144.272	24410
4|sg_mPolg_03|Polg	Polg	890.049	214.963	258.293	2634.27
1|sg_Non_Targeting_Mouse_BB_0087|Non_Targeting_Mouse	Non_Targeting_Mouse	1004.48	1759.22	1803.4	2607.8
4|sg_mRad52_07|Rad52	Rad52	1066.36	1086.79	1040.15	476.552
4|sg_mNeil2_06|Neil2	Neil2	1067.21	1683.18	1841.41	489.789
4|sg_mDdb1_06|Ddb1	Ddb1	764.595	205.981	231.921	701.59
4|sg_mUvssa_03|Uvssa	Uvssa	1005.33	1503.54	1712.65	13277.3
4|sg_mDut_06|Dut	Dut	1053.65	243.704	169.869	92.6629
4|sg_mXpc_04|Xpc	Xpc	990.074	1373.01	1514.08	66.1878
4|sg_mRpl11_01|Rpl11	Rpl11	1004.48	186.82	187.709	105.9
4|sg_mPolm_03|Polm	Polm	745.098	874.82	1023.09	1985.63
4|sg_mLig4_04|Lig4	Lig4	990.921	379.628	411.873	304.464
4|sg_mRrm2b_05|Rrm2b	Rrm2b	990.074	1496.95	1403.94	1654.69
4|sg_mWrn_04|Wrn	Wrn	1115.53	1232.89	1141.77	330.939
4|sg_mSprtn_06|Sprtn	Sprtn	159.361	45.5074	38.7828	5771.57
4|sg_mPolq_05|Polq	Polq	993.464	699.976	665.513	410.364
1|sg_Non_Targeting_Mouse_BB_0091|Non_Targeting_Mouse	Non_Targeting_Mouse	1157.91	1987.96	2086.51	767.778
4|sg_mUng_02|Ung	Ung	1111.29	1049.07	1028.52	18281.1
4|sg_mLig1_05|Lig1	Lig1	918.87	589.8	417.303	344.176
4|sg_mXrcc4_02|Xrcc4	Xrcc4	1012.96	669.438	528.222	2078.3
4|sg_mParp1_03|Parp1	Parp1	1180.8	229.932	165.215	1085.48
1|sg_Non_Targeting_Mouse_BB_0007|Non_Targeting_Mouse	Non_Targeting_Mouse	1034.15	1729.88	1780.13	22172.9
4|sg_mChek1_03|Chek1	Chek1	1033.3	458.068	408.771	1111.95
4|sg_mRpl5_01|Rpl5	Rpl5	730.688	168.856	206.324	105.9
4|sg_mFan1_03|Fan1	Fan1	1008.72	1418.51	1272.08	105.9
4|sg_mMre11a_05|Mre11a	Mre11a	995.16	1196.37	2539.5	40652.5
4|sg_mPer1_03|Per1	Per1	976.511	1256.24	1287.59	913.391
4|sg_mSetmar_06|Setmar	Setmar	1041.78	1915.5	1925.18	42373.4
4|sg_mSmug1_05|Smug1	Smug1	1129.94	1708.92	1950	1535.56
4|sg_mErcc4_02|Ercc4	Ercc4	984.988	554.472	407.995	516.265
1|sg_Non_Targeting_Mouse_BB_0151|Non_Targeting_Mouse	Non_Targeting_Mouse	968.034	1590.36	1638.96	46516.8
1|sg_Non_Targeting_Mouse_BB_0149|Non_Targeting_Mouse	Non_Targeting_Mouse	1392.72	2618.47	2846.66	1217.85
4|sg_mUbe2a_05|Ube2a	Ube2a	1196.06	3623.23	2941.29	555.977
4|sg_mNudt1_03|Nudt1	Nudt1	1043.48	1468.81	1514.08	648.64
4|sg_mXpc_03|Xpc	Xpc	1081.62	1547.25	1728.16	11781.4
4|sg_mNabp2_07|Nabp2	Nabp2	1007.03	1562.22	1614.14	2144.48
4|sg_mRecql5_03|Recql5	Recql5	1068.06	1119.12	1076.61	4010.98
1|sg_Non_Targeting_Mouse_BB_0051|Non_Targeting_Mouse	Non_Targeting_Mouse	756.966	1431.09	1372.91	1681.17
4|sg_mRif1_06|Rif1	Rif1	1051.95	1026.31	1407.04	635.403
4|sg_mCcnh_01|Ccnh	Ccnh	1342.7	709.557	798.925	344.176
4|sg_mRad18_04|Rad18	Rad18	837.494	686.803	563.902	158.851
4|sg_mPolr2d_01|Polr2d	Polr2d	1229.96	680.216	792.72	158.851
1|sg_Non_Targeting_Mouse_BB_0129|Non_Targeting_Mouse	Non_Targeting_Mouse	950.234	1678.39	1778.58	10404.7
4|sg_mCetn2_02|Cetn2	Cetn2	1042.63	1841.25	2107.46	317.701
4|sg_mChek2_07|Chek2	Chek2	941.757	2232.26	6849.04	694005
4|sg_mMplkip_06|Mplkip	Mplkip	1178.26	2004.72	2096.6	516.265
4|sg_mSem1_07|Sem1	Sem1	1078.23	303.582	245.883	529.502
4|sg_mGtf2h2_01|Gtf2h2	Gtf2h2	1083.32	420.345	634.486	3534.43
4|sg_mPer1_05|Per1	Per1	1131.63	1392.17	1372.14	238.276
4|sg_mPms1_05|Pms1	Pms1	1009.57	1105.35	1257.34	3163.78
1|sg_Non_Targeting_Mouse_BB_0114|Non_Targeting_Mouse	Non_Targeting_Mouse	1007.87	1659.22	1730.49	238.276
4|sg_mExo1_04|Exo1	Exo1	969.73	440.703	283.114	555.977
4|sg_mLig3_07|Lig3	Lig3	881.573	632.314	528.222	0
4|sg_mMlh3_07|Mlh3	Mlh3	1027.37	1311.93	1412.47	741.303
4|sg_mAtrip_06|Atrip	Atrip	1044.32	516.15	566.229	1257.57
4|sg_mRnf4_02|Rnf4	Rnf4	1139.26	378.43	480.907	211.801
4|sg_mXrcc1_03|Xrcc1	Xrcc1	935.823	378.43	227.267	105.9
4|sg_mTrp53bp1_04|Trp53bp1	Trp53bp1	557.764	1188.58	1812.71	11053.4
4|sg_mChek1_06|Chek1	Chek1	875.639	140.714	152.029	688.353
4|sg_mDdb1_07|Ddb1	Ddb1	845.123	107.781	119.451	344.176
4|sg_mParp1_04|Parp1	Parp1	1006.18	384.418	314.141	582.452
4|sg_mFancl_04|Fancl	Fancl	1120.61	719.736	304.057	92.6629
4|sg_mRpl11_04|Rpl11	Rpl11	918.87	117.96	124.881	542.74
4|sg_mPcna_01|Pcna	Pcna	881.573	101.793	114.797	66.1878
4|sg_mNeil2_01|Neil2	Neil2	1136.72	1630.48	1712.65	33888.1
4|sg_mRecql5_05|Recql5	Recql5	1099.42	1025.71	1047.91	741.303
4|sg_mTdp1_04|Tdp1	Tdp1	826.474	1034.1	881.145	317.701
4|sg_mGen1_07|Gen1	Gen1	1126.55	854.462	995.942	238.276
4|sg_mTdp1_02|Tdp1	Tdp1	935.823	820.93	660.083	52.9502
4|sg_mFancm_03|Fancm	Fancm	1135.02	829.313	767.124	1125.19
4|sg_mUbe2a_06|Ube2a	Ube2a	1088.4	3264.56	2892.42	49879.1
4|sg_mRad17_07|Rad17	Rad17	914.632	127.541	152.804	1932.68
4|sg_mOgg1_02|Ogg1	Ogg1	1060.43	1635.87	1609.49	16560.2
4|sg_mTdp1_01|Tdp1	Tdp1	952.777	1219.72	1053.34	7492.46
4|sg_mFance_02|Fance	Fance	599.3	452.08	441.348	529.502
1|sg_Non_Targeting_Mouse_BB_0096|Non_Targeting_Mouse	Non_Targeting_Mouse	869.705	1413.72	1363.6	198.563
4|sg_mRpa1_03|Rpa1	Rpa1	74.5946	18.5622	18.6157	0
4|sg_mPolr2d_04|Polr2d	Polr2d	916.327	165.863	307.935	145.613
4|sg_mRnf8_01|Rnf8	Rnf8	1026.52	249.093	188.484	489.789
4|sg_mMsh2_01|Msh2	Msh2	908.698	1207.74	1244.93	635.403
1|sg_Non_Targeting_Mouse_BB_0086|Non_Targeting_Mouse	Non_Targeting_Mouse	1101.97	1895.14	1775.48	31823.1
4|sg_mMbd4_05|Mbd4	Mbd4	998.55	1208.34	1266.65	6354.03
4|sg_mMsh2_02|Msh2	Msh2	706.106	883.802	962.589	569.215
4|sg_mPms2_01|Pms2	Pms2	1091.79	1101.76	654.653	4752.28
4|sg_mAptx_05|Aptx	Aptx	990.074	1492.16	1411.69	304.464
4|sg_mNabp2_03|Nabp2	Nabp2	1212.16	1697.55	1887.17	6711.44
4|sg_mErcc1_02|Ercc1	Ercc1	1038.39	637.104	537.529	9372.19
4|sg_mHus1_07|Hus1	Hus1	1096.88	1817.3	2235.44	2316.57
4|sg_mTrex1_04|Trex1	Trex1	1196.9	1410.13	1576.13	516.265
4|sg_mCcnh_06|Ccnh	Ccnh	1093.49	1683.77	1743.67	3150.54
1|sg_Non_Targeting_Mouse_BB_0059|Non_Targeting_Mouse	Non_Targeting_Mouse	889.202	1553.84	1563.72	264.751
4|sg_mFancb_04|Fancb	Fancb	1041.78	819.134	366.885	1403.18
4|sg_mNabp2_06|Nabp2	Nabp2	701.867	276.038	263.723	105.9
1|sg_Non_Targeting_Mouse_BB_0062|Non_Targeting_Mouse	Non_Targeting_Mouse	964.644	1800.54	2020.58	728.065
4|sg_mH2afx_03|H2afx	H2afx	1189.28	159.875	179.952	198.563
4|sg_mDmc1_01|Dmc1	Dmc1	942.605	1492.16	1688.6	357.414
1|sg_Non_Targeting_Mouse_BB_0113|Non_Targeting_Mouse	Non_Targeting_Mouse	1182.49	2213.1	2238.54	29149.1
4|sg_mXrcc1_01|Xrcc1	Xrcc1	932.433	505.372	345.167	9358.95
4|sg_mMms19_02|Mms19	Mms19	1054.5	301.786	364.558	383.889
4|sg_mHltf_04|Hltf	Hltf	892.592	1139.48	1164.26	4791.99
4|sg_mGtf2h4_02|Gtf2h4	Gtf2h4	1145.2	382.622	446.002	27732.7
4|sg_mUbe2v2_06|Ube2v2	Ube2v2	776.462	130.534	145.048	16970.5
4|sg_mHelq_07|Helq	Helq	1093.49	1148.46	532.1	145.613
4|sg_mSmug1_06|Smug1	Smug1	1085.01	1712.52	1683.17	966.341
4|sg_mPolr2a_06|Polr2a	Polr2a	779.853	680.815	660.859	7426.27
4|sg_mAlkbh3_06|Alkbh3	Alkbh3	1062.97	1602.94	1698.69	119.138
4|sg_mMsh5_04|Msh5	Msh5	1125.7	1377.8	1533.47	476.552
4|sg_mErcc4_07|Ercc4	Ercc4	1058.73	1248.46	1225.54	145.613
4|sg_mMlh3_05|Mlh3	Mlh3	1018.89	1584.98	1827.45	1945.92
4|sg_mFancl_06|Fancl	Fancl	1030.76	708.958	328.878	569.215
4|sg_mErcc2_06|Ercc2	Ercc2	982.445	209.574	252.088	92.6629
4|sg_mLig1_01|Lig1	Lig1	851.057	677.222	508.055	1945.92
4|sg_mFaap24_01|Faap24	Faap24	1020.59	865.24	814.439	3309.39
1|sg_Non_Targeting_Mouse_BB_0061|Non_Targeting_Mouse	Non_Targeting_Mouse	871.401	1437.68	1465.21	8339.66
4|sg_mErcc3_01|Ercc3	Ercc3	1139.26	518.545	463.066	172.088
4|sg_mDdb2_06|Ddb2	Ddb2	951.929	1365.82	1400.06	31227.4
4|sg_mPalb2_04|Palb2	Palb2	1063.82	729.316	612.768	397.127
4|sg_mRnf168_02|Rnf168	Rnf168	914.632	315.558	224.165	357.414
4|sg_mErcc5_02|Ercc5	Ercc5	920.565	1413.72	1325.6	7042.38
1|sg_Non_Targeting_Mouse_BB_0040|Non_Targeting_Mouse	Non_Targeting_Mouse	1100.27	1705.93	1872.43	291.226
4|sg_mFancl_01|Fancl	Fancl	1029.91	888.592	602.685	1482.61
4|sg_mFancg_01|Fancg	Fancg	1018.05	719.137	188.484	145.613
4|sg_mGen1_05|Gen1	Gen1	980.749	646.684	795.047	198.563
4|sg_mPoln_05|Poln	Poln	1097.73	1667.61	1894.93	3931.55
4|sg_mPolr2a_02|Polr2a	Polr2a	914.632	208.376	210.203	238.276
4|sg_mTopbp1_02|Topbp1	Topbp1	1021.44	180.233	156.682	529.502
1|sg_Non_Targeting_Mouse_BB_0069|Non_Targeting_Mouse	Non_Targeting_Mouse	838.342	1284.39	1438.84	4341.92
4|sg_mBrca1_07|Brca1	Brca1	1021.44	514.952	434.367	2965.21
4|sg_mFanci_07|Fanci	Fanci	998.55	987.99	670.942	423.602
4|sg_mRecql_07|Recql	Recql	769.681	958.65	1298.45	807.491
4|sg_mUbe2n_06|Ube2n	Ube2n	920.565	183.227	206.324	370.652
4|sg_mRad54l_04|Rad54l	Rad54l	1148.59	964.039	615.871	992.817
4|sg_mHelq_01|Helq	Helq	867.162	1073.02	644.57	542.74
4|sg_mGtf2h1_07|Gtf2h1	Gtf2h1	1146.89	266.458	300.954	1376.71
4|sg_mXrcc1_05|Xrcc1	Xrcc1	897.678	185.024	127.208	52.9502
4|sg_mEme1_07|Eme1	Eme1	919.718	946.674	671.718	635.403
4|sg_mMus81_03|Mus81	Mus81	1275.74	919.13	906.742	119.138
4|sg_mHltf_06|Hltf	Hltf	951.081	1355.64	1459.78	754.541
4|sg_mPolb_02|Polb	Polb	1074.84	1556.23	350.596	992.817
4|sg_mErcc3_07|Ercc3	Ercc3	938.366	247.297	265.274	158.851
4|sg_mXrcc5_02|Xrcc5	Xrcc5	378.907	235.92	200.119	264.751
4|sg_mUbe2v2_04|Ube2v2	Ube2v2	982.445	690.994	691.109	3984.5
4|sg_mLig1_06|Lig1	Lig1	1266.41	553.873	224.94	198.563
4|sg_mPcna_04|Pcna	Pcna	879.03	194.005	175.298	185.326
4|sg_mRnf4_03|Rnf4	Rnf4	930.737	253.285	304.833	92.6629
4|sg_mHprt_01|Hprt	Hprt	678.133	474.834	383.174	198.563
1|sg_Non_Targeting_Mouse_BB_0134|Non_Targeting_Mouse	Non_Targeting_Mouse	1289.3	2093.94	2176.49	1032.53
4|sg_mDut_07|Dut	Dut	1103.66	156.282	138.842	463.314
4|sg_mXrcc5_04|Xrcc5	Xrcc5	1058.73	307.175	434.367	134467
4|sg_mClk2_01|Clk2	Clk2	796.806	744.885	739.976	314048
4|sg_mMus81_06|Mus81	Mus81	987.531	588.004	371.539	1588.51
4|sg_mPsmc1_02|Psmc1	Psmc1	1008.72	256.877	311.814	383.889
4|sg_mPnkp_06|Pnkp	Pnkp	1029.91	158.677	162.888	26.4751
4|sg_mH2afx_07|H2afx	H2afx	1309.64	389.807	293.198	688.353
4|sg_mMsh2_06|Msh2	Msh2	821.388	804.164	830.727	635.403
1|sg_Non_Targeting_Mouse_BB_0130|Non_Targeting_Mouse	Non_Targeting_Mouse	985.835	1803.53	2019.03	8048.43
4|sg_mFen1_04|Fen1	Fen1	763.747	175.443	155.907	0
4|sg_mHprt_04|Hprt	Hprt	765.442	644.289	603.46	503.027
4|sg_mGtf2h1_06|Gtf2h1	Gtf2h1	1032.46	883.203	1179	38984.6
4|sg_mTrex2_03|Trex2	Trex2	1012.96	1679.58	1822.02	137551
4|sg_mRad23b_06|Rad23b	Rad23b	829.017	579.022	439.021	13.2376
4|sg_mNeil2_04|Neil2	Neil2	1118.92	1720.3	1826.67	14839.3
4|sg_mCopa_04|Copa	Copa	893.44	235.92	197.792	172.088
4|sg_mRad23b_07|Rad23b	Rad23b	785.786	683.809	511.933	3627.09
4|sg_mNbn_03|Nbn	Nbn	875.639	837.097	909.069	3931.55
4|sg_mNhej1_02|Nhej1	Nhej1	1220.64	472.439	410.322	16043.9
4|sg_mChek2_05|Chek2	Chek2	933.28	2446.02	7585.14	1.47845e+06
4|sg_mRecql_04|Recql	Recql	1543.6	2206.51	2299.82	2965.21
4|sg_mMgmt_07|Mgmt	Mgmt	908.698	1619.11	1631.98	78088.3
4|sg_mRpl5_03|Rpl5	Rpl5	969.73	220.352	131.086	3203.49
4|sg_mXpa_03|Xpa	Xpa	1122.31	1649.64	1892.6	1919.45
4|sg_mLig1_07|Lig1	Lig1	954.472	314.959	158.234	1125.19
4|sg_mAlkbh2_03|Alkbh2	Alkbh2	1127.4	1647.85	1812.71	450.077
4|sg_mRrm2b_02|Rrm2b	Rrm2b	915.479	1287.98	1625	52.9502
4|sg_mGtf2h5_03|Gtf2h5	Gtf2h5	1117.22	1470.01	3015.75	22172.9
4|sg_mDclre1b_01|Dclre1b	Dclre1b	825.627	120.954	179.176	728.065
4|sg_mPrkdc_07|Prkdc	Prkdc	953.624	562.256	591.05	317.701
4|sg_mErcc5_04|Ercc5	Ercc5	1046.02	1405.34	1636.63	145.613
4|sg_mDclre1b_05|Dclre1b	Dclre1b	1076.54	155.683	165.99	344.176
4|sg_mErcc1_03|Ercc1	Ercc1	960.406	579.022	450.656	900.154
4|sg_mPolk_03|Polk	Polk	747.641	1132.3	1046.36	1694.41
4|sg_mRecql4_07|Recql4	Recql4	960.406	589.201	674.045	79.4253
4|sg_mDclre1a_05|Dclre1a	Dclre1a	1124.01	1683.18	1863.9	2422.47
4|sg_mDclre1a_07|Dclre1a	Dclre1a	1007.03	1386.18	1327.15	2184.2
4|sg_mXrcc3_03|Xrcc3	Xrcc3	1034.15	262.266	213.305	13.2376
4|sg_mParp1_02|Parp1	Parp1	896.831	292.804	284.666	60125
4|sg_mPsmb2_04|Psmb2	Psmb2	944.3	147.899	144.272	277.989
4|sg_mRad50_03|Rad50	Rad50	1196.06	370.646	418.078	39.7127
4|sg_mRad1_02|Rad1	Rad1	1018.89	540.7	467.72	436.839
4|sg_mRad23b_01|Rad23b	Rad23b	966.339	781.41	574.761	185.326
4|sg_mMlh1_04|Mlh1	Mlh1	1083.32	1188.58	1071.96	1244.33
4|sg_mHltf_05|Hltf	Hltf	903.612	1025.11	1069.63	489.789
4|sg_mXpc_06|Xpc	Xpc	836.646	1179	1270.52	198.563
4|sg_mPoln_06|Poln	Poln	1064.67	1525.1	1542.78	1575.27
4|sg_mMpg_07|Mpg	Mpg	935.823	1322.71	1375.24	96515
4|sg_mRad17_02|Rad17	Rad17	1075.69	316.157	233.472	463.314
4|sg_mRad23a_02|Rad23a	Rad23a	1096.88	1302.95	1263.54	132.376
4|sg_mRad18_06|Rad18	Rad18	959.558	1312.53	1216.23	225.038
1|sg_Non_Targeting_Mouse_BB_0047|Non_Targeting_Mouse	Non_Targeting_Mouse	874.791	1392.17	1342.66	2448.95
4|sg_mApex2_05|Apex2	Apex2	913.784	144.306	166.766	489.789
4|sg_mFaap20_03|Faap20	Faap20	1092.64	1493.96	1324.82	59066
4|sg_mRpa2_04|Rpa2	Rpa2	968.034	598.782	705.071	357.414
4|sg_mLig4_06|Lig4	Lig4	1028.22	308.373	300.179	489.789
4|sg_mMlh1_02|Mlh1	Mlh1	967.187	883.203	868.734	317.701
4|sg_mNeil2_02|Neil2	Neil2	991.769	1525.7	2032.22	5678.91
4|sg_mRpa2_07|Rpa2	Rpa2	1129.94	817.337	798.925	3693.28
1|sg_Non_Targeting_Mouse_BB_0142|Non_Targeting_Mouse	Non_Targeting_Mouse	807.826	1537.67	1822.79	172.088
4|sg_mSlx4_01|Slx4	Slx4	1164.69	1040.68	738.424	1866.5
4|sg_mUbe2n_01|Ube2n	Ube2n	1030.76	220.951	233.472	1072.24
4|sg_mFancc_05|Fancc	Fancc	1176.56	868.833	553.043	516.265
4|sg_mCetn2_04|Cetn2	Cetn2	1063.82	1524.5	1652.15	251.514
4|sg_mNeil3_02|Neil3	Neil3	1115.53	1698.15	1780.91	76592.5
4|sg_mGtf2h5_01|Gtf2h5	Gtf2h5	1217.25	1596.95	2978.52	1773.83
4|sg_mFancf_03|Fancf	Fancf	1026.52	776.62	466.169	251.514
4|sg_mTdg_01|Tdg	Tdg	1008.72	1592.16	1716.53	7399.79
4|sg_mAlkbh3_04|Alkbh3	Alkbh3	844.275	1326.3	1424.88	28593.1
4|sg_mAlkbh3_01|Alkbh3	Alkbh3	1055.34	1798.14	1840.63	84852.7
4|sg_mXrcc4_01|Xrcc4	Xrcc4	953.624	1435.28	1492.36	1681.17
4|sg_mHus1_05|Hus1	Hus1	994.312	185.622	233.472	714.828
4|sg_mPolg_07|Polg	Polg	981.597	195.203	173.747	211.801
4|sg_mTdp1_03|Tdp1	Tdp1	980.749	963.44	646.121	211.801
4|sg_mNeil1_02|Neil1	Neil1	855.295	659.259	923.806	754.541
4|sg_mWrn_01|Wrn	Wrn	1000.25	1208.34	1282.16	225.038
4|sg_mRif1_01|Rif1	Rif1	1314.73	201.191	262.172	926.629
4|sg_mMnat1_01|Mnat1	Mnat1	1061.28	195.802	169.869	264.751
4|sg_mXpa_06|Xpa	Xpa	978.206	1164.63	1106.86	529.502
4|sg_mRad50_02|Rad50	Rad50	979.054	185.622	229.594	66.1878
4|sg_mMsh2_05|Msh2	Msh2	942.605	1153.25	1243.38	992.817
4|sg_mMbd4_04|Mbd4	Mbd4	987.531	1313.73	1379.12	12350.6
4|sg_mPold1_05|Pold1	Pold1	1127.4	459.266	469.272	939.866
4|sg_mMsh4_05|Msh4	Msh4	1196.06	1408.34	1506.32	304.464
4|sg_mAtm_07|Atm	Atm	1089.25	1316.12	3080.9	63646.2
4|sg_mChek1_07|Chek1	Chek1	823.084	414.357	517.362	450.077
4|sg_mGen1_02|Gen1	Gen1	1113.83	919.729	934.665	1906.21
4|sg_mPold1_03|Pold1	Pold1	1176.56	932.303	838.484	264.751
4|sg_mXpa_01|Xpa	Xpa	942.605	1225.71	1431.86	251.514
4|sg_mMutyh_01|Mutyh	Mutyh	868.858	1237.08	1272.85	2448.95
4|sg_mXrcc4_03|Xrcc4	Xrcc4	1150.28	1620.3	1668.44	3031.4
4|sg_mTrex2_04|Trex2	Trex2	1023.13	1802.93	1734.37	132.376
1|sg_Non_Targeting_Mouse_BB_0136|Non_Targeting_Mouse	Non_Targeting_Mouse	984.14	1715.51	1872.43	6473.16
4|sg_mErcc5_03|Ercc5	Ercc5	910.393	1114.33	1106.09	145.613
4|sg_mRad50_05|Rad50	Rad50	1239.29	379.628	338.962	21378.6
4|sg_mMsh5_03|Msh5	Msh5	1121.46	1577.19	1628.88	119.138
1|sg_Non_Targeting_Mouse_BB_0100|Non_Targeting_Mouse	Non_Targeting_Mouse	914.632	1643.06	1420.23	622.165
4|sg_mBrip1_05|Brip1	Brip1	984.988	1389.17	1536.57	3481.48
4|sg_mRnf8_04|Rnf8	Rnf8	912.089	159.875	134.188	158.851
4|sg_mRdm1_07|Rdm1	Rdm1	1016.35	1050.26	1061.87	198.563
4|sg_mDclre1c_01|Dclre1c	Dclre1c	979.902	1696.35	2098.15	741.303
1|sg_Non_Targeting_Mouse_BB_0137|Non_Targeting_Mouse	Non_Targeting_Mouse	949.386	1668.81	1826.67	6936.48
4|sg_mMlh3_04|Mlh3	Mlh3	866.315	1284.99	1201.49	2475.42
4|sg_mPolb_07|Polb	Polb	999.398	1646.05	587.947	516.265
4|sg_mErcc2_04|Ercc2	Ercc2	994.312	658.061	795.823	172.088
4|sg_mDclre1c_06|Dclre1c	Dclre1c	1137.57	1772.39	2303.7	873.679
4|sg_mPoll_03|Poll	Poll	1038.39	1257.44	1360.5	939.866
4|sg_mRpl5_07|Rpl5	Rpl5	848.514	183.227	148.926	489.789
4|sg_mRpa3_06|Rpa3	Rpa3	1056.19	449.685	546.837	1310.52
4|sg_mTdp2_01|Tdp2	Tdp2	951.929	1500.55	1713.42	370.652
4|sg_mUbe2b_06|Ube2b	Ube2b	870.553	1492.76	1649.04	67260
4|sg_mPoll_06|Poll	Poll	1391.02	1681.38	1903.46	1998.87
4|sg_mUbe2a_01|Ube2a	Ube2a	914.632	2848.41	2601.55	198.563
4|sg_mBrca1_03|Brca1	Brca1	712.887	499.384	412.649	158.851
4|sg_mEndov_01|Endov	Endov	962.101	1424.5	1545.11	833.966
4|sg_mAtrip_02|Atrip	Atrip	1054.5	336.515	302.506	370.652
4|sg_mGtf2h2_03|Gtf2h2	Gtf2h2	1197.75	585.609	598.806	6287.84
1|sg_Non_Targeting_Mouse_BB_0112|Non_Targeting_Mouse	Non_Targeting_Mouse	901.917	1553.84	1721.96	39.7127
4|sg_mShprh_02|Shprh	Shprh	1328.29	1862.81	1933.71	30737.6
4|sg_mUvssa_05|Uvssa	Uvssa	1266.41	1577.19	1528.04	105.9
4|sg_mRnf168_06|Rnf168	Rnf168	1056.19	1783.17	1915.09	185.326
4|sg_mNup93_07|Nup93	Nup93	864.619	171.85	137.291	304.464
4|sg_mPole_03|Pole	Pole	1034.15	243.105	299.403	172.088
4|sg_mPms2_07|Pms2	Pms2	1093.49	1056.85	640.692	105.9
4|sg_mLig3_03|Lig3	Lig3	1020.59	789.195	932.338	36019.4
4|sg_mFanci_04|Fanci	Fanci	961.253	906.556	399.463	172.088
4|sg_mErcc8_04|Ercc8	Ercc8	891.745	1116.13	1105.31	1892.97
4|sg_mRpa3_04|Rpa3	Rpa3	738.317	210.172	269.153	701.59
4|sg_mPer1_06|Per1	Per1	1239.29	1800.54	2002.74	7664.54
4|sg_mWrn_07|Wrn	Wrn	1404.58	1557.43	1507.1	3719.75
4|sg_mShprh_07|Shprh	Shprh	1007.03	1563.42	1638.96	728.065
4|sg_mChek1_05|Chek1	Chek1	898.526	211.37	233.472	4010.98
4|sg_mGtf2h5_02|Gtf2h5	Gtf2h5	1083.32	1181.4	1977.92	238.276
4|sg_mChek2_01|Chek2	Chek2	906.155	2390.94	7744.15	2.73745e+06
4|sg_mPolk_05|Polk	Polk	992.617	1287.98	1421.78	27203.2
4|sg_mRad51c_03|Rad51c	Rad51c	1018.89	220.951	114.797	13.2376
4|sg_mDmc1_04|Dmc1	Dmc1	1066.36	1759.22	1867	13661.2
4|sg_mRad54b_04|Rad54b	Rad54b	1237.59	1825.69	1728.94	1681.17
4|sg_mSlx1b_03|Slx1b	Slx1b	904.46	1186.19	983.532	1164.9
4|sg_mXrcc2_02|Xrcc2	Xrcc2	1057.04	375.436	231.145	1045.77
4|sg_mUng_06|Ung	Ung	1189.28	1838.86	1235.62	251.514
4|sg_mRad18_07|Rad18	Rad18	808.673	546.688	578.639	741.303
4|sg_mSmug1_03|Smug1	Smug1	1039.24	1511.33	1817.36	42373.4
4|sg_mXrcc2_04|Xrcc2	Xrcc2	870.553	259.871	210.978	38812.5
4|sg_mRnf8_03|Rnf8	Rnf8	1036.7	742.49	697.315	847.203
4|sg_mRpa2_02|Rpa2	Rpa2	930.737	688.599	858.651	1389.94
4|sg_mBlm_07|Blm	Blm	906.155	383.22	364.558	304.464
4|sg_mOgg1_06|Ogg1	Ogg1	901.069	1039.49	1325.6	608.927
4|sg_mPrpf19_06|Prpf19	Prpf19	990.074	250.291	328.878	291.226
4|sg_mDclre1b_04|Dclre1b	Dclre1b	1094.34	158.078	154.355	251.514
4|sg_mRpl5_05|Rpl5	Rpl5	1013.81	153.288	170.644	225.038
4|sg_mCetn2_05|Cetn2	Cetn2	1012.11	1867	2043.08	1773.83
4|sg_mMpg_05|Mpg	Mpg	886.659	1280.2	1282.16	211.801
4|sg_mBrip1_07|Brip1	Brip1	783.243	1296.36	1412.47	10232.6
4|sg_mDclre1a_02|Dclre1a	Dclre1a	1071.45	1522.1	1511.75	383.889
4|sg_mMbd4_02|Mbd4	Mbd4	1034.15	1335.88	1270.52	635.403
1|sg_Non_Targeting_Mouse_BB_0009|Non_Targeting_Mouse	Non_Targeting_Mouse	1013.81	1897.54	2088.07	476.552
4|sg_mDdb2_04|Ddb2	Ddb2	813.759	1284.39	1332.58	2303.33
4|sg_mDmc1_03|Dmc1	Dmc1	962.949	1590.96	1602.5	317.701
4|sg_mMms19_05|Mms19	Mms19	954.472	137.121	102.387	52.9502
4|sg_mTdg_06|Tdg	Tdg	1029.91	1038.89	1451.25	423.602
4|sg_mRbbp8_04|Rbbp8	Rbbp8	1119.77	813.146	539.081	820.728
4|sg_mErcc4_01|Ercc4	Ercc4	925.651	692.192	456.861	251.514
4|sg_mPsmc1_06|Psmc1	Psmc1	870.553	169.455	221.062	172.088
4|sg_mRad51_03|Rad51	Rad51	915.479	167.659	135.74	767.778
4|sg_mNudt1_07|Nudt1	Nudt1	1251.15	1781.38	1898.03	17261.8
4|sg_mXrcc1_07|Xrcc1	Xrcc1	559.46	143.708	107.04	132.376
4|sg_mGtf2h2_02|Gtf2h2	Gtf2h2	1118.92	193.407	213.305	450.077
4|sg_mRev1_02|Rev1	Rev1	1007.87	1079.6	1018.44	54022.5
4|sg_mGtf2h2_04|Gtf2h2	Gtf2h2	1090.95	177.838	175.298	158.851
4|sg_mPlk1_06|Plk1	Plk1	832.408	574.831	719.809	238.276
4|sg_mCdk7_05|Cdk7	Cdk7	779.853	129.936	121.778	92.6629
4|sg_mMdc1_04|Mdc1	Mdc1	891.745	602.973	716.706	2846.07
4|sg_mParp3_01|Parp3	Parp3	1107.9	1469.41	1535.8	1720.88
4|sg_mDmc1_06|Dmc1	Dmc1	1074.84	1735.27	1915.09	29863.9
4|sg_mPolm_01|Polm	Polm	830.713	1186.19	1347.31	20412.3
4|sg_mRad51b_03|Rad51b	Rad51b	1153.67	1186.79	742.303	966.341
4|sg_mTrex1_06|Trex1	Trex1	933.28	834.103	717.482	1853.26
4|sg_mPolr2d_03|Polr2d	Polr2d	769.681	458.068	549.164	172.088
4|sg_mGtf2h2_07|Gtf2h2	Gtf2h2	994.312	1562.22	1752.98	2051.82
4|sg_mSlx1b_02|Slx1b	Slx1b	954.472	1128.11	917.601	4566.96
4|sg_mEme2_04|Eme2	Eme2	1185.04	1746.05	1589.32	4725.81
4|sg_mFancf_06|Fancf	Fancf	1199.45	1142.48	857.875	423.602
4|sg_mRpa3_02|Rpa3	Rpa3	947.691	1388.58	1519.51	1270.81
4|sg_mFan1_06|Fan1	Fan1	1173.17	1864.01	1914.32	76738.1
4|sg_mFen1_02|Fen1	Fen1	996.855	138.319	145.048	198.563
4|sg_mBrca1_06|Brca1	Brca1	1124.85	735.304	663.186	4077.17
4|sg_mFancm_05|Fancm	Fancm	934.128	310.768	337.41	264.751
4|sg_mDmc1_02|Dmc1	Dmc1	1030.76	1574.2	1520.29	2978.45
1|sg_Non_Targeting_Mouse_BB_0043|Non_Targeting_Mouse	Non_Targeting_Mouse	1102.81	1783.77	1856.92	13052.2
4|sg_mPoln_01|Poln	Poln	1146.89	1712.52	1712.65	423.602
4|sg_mRad51d_02|Rad51d	Rad51d	796.806	268.254	186.157	79.4253
4|sg_mPer1_04|Per1	Per1	993.464	1492.76	1469.09	277.989
4|sg_mNbn_02|Nbn	Nbn	914.632	292.206	421.957	145.613
4|sg_mChek2_03|Chek2	Chek2	996.855	2504.7	7128.28	985218
4|sg_mRad1_01|Rad1	Rad1	987.531	252.087	213.305	344.176
4|sg_mDdb2_01|Ddb2	Ddb2	1169.78	1685.57	1923.63	820.728
4|sg_mMsh4_03|Msh4	Msh4	983.292	1328.1	1201.49	1059
4|sg_mClk2_03|Clk2	Clk2	961.253	762.249	755.489	476.552
4|sg_mRad51b_06|Rad51b	Rad51b	1000.25	805.96	532.1	5003.8
4|sg_mMdc1_03|Mdc1	Mdc1	1112.99	914.939	918.376	264.751
4|sg_mRad51b_07|Rad51b	Rad51b	960.406	911.346	446.778	238.276
1|sg_Non_Targeting_Mouse_BB_0030|Non_Targeting_Mouse	Non_Targeting_Mouse	772.224	1461.63	1774.7	4831.71
4|sg_mOgg1_01|Ogg1	Ogg1	952.777	1318.52	1319.39	49402.6
4|sg_mParp3_06|Parp3	Parp3	844.275	1125.71	1268.97	4421.34
4|sg_mPolg_05|Polg	Polg	912.936	117.96	165.99	450.077
4|sg_mRdm1_01|Rdm1	Rdm1	701.867	693.389	656.98	52.9502
4|sg_mFancd2_04|Fancd2	Fancd2	978.206	690.994	343.616	1403.18
4|sg_mRad51_07|Rad51	Rad51	758.661	216.16	159.009	132.376
4|sg_mRnf8_06|Rnf8	Rnf8	1130.79	607.764	397.136	397.127
4|sg_mPsmb2_05|Psmb2	Psmb2	1403.73	227.537	207.1	2184.2
4|sg_mRnf8_07|Rnf8	Rnf8	934.976	144.905	114.021	79.4253
4|sg_mParp2_01|Parp2	Parp2	951.081	1061.64	172.196	370.652
4|sg_mNeil3_07|Neil3	Neil3	1149.44	1368.82	1395.4	383.889
4|sg_mCetn2_01|Cetn2	Cetn2	809.521	1342.47	1359.72	807.491
4|sg_mMpg_01|Mpg	Mpg	954.472	1476.6	1365.93	3004.92
4|sg_mFancd2_03|Fancd2	Fancd2	912.936	865.839	505.728	913.391
4|sg_mRecql_06|Recql	Recql	917.175	1174.81	1328.7	6737.91
4|sg_mPolr2d_07|Polr2d	Polr2d	779.005	393.998	470.047	79.4253
4|sg_mXrcc6_07|Xrcc6	Xrcc6	1099.42	464.056	435.143	304.464
1|sg_Non_Targeting_Mouse_BB_0006|Non_Targeting_Mouse	Non_Targeting_Mouse	1175.71	2016.1	2029.12	1059
1|sg_Non_Targeting_Mouse_BB_0031|Non_Targeting_Mouse	Non_Targeting_Mouse	767.138	1494.56	1483.83	40454
4|sg_mRad51d_03|Rad51d	Rad51d	990.921	176.641	146.599	370.652

### Sheet: LFC
sgRNA	Gene	Log2FC (day21/day3) in WT cells	Log2FC (day21/day3) in WT cells with 40nM Olaparib	Log2FC (day21/day3) in WT cells with 2µM Olaparib
4|sg_mRnf168_01|Rnf168	Rnf168	0.744794	0.813897	3.88355
4|sg_mFaap20_05|Faap20	Faap20	0.493606	0.606325	0.778244
1|sg_Non_Targeting_Mouse_BB_0012|Non_Targeting_Mouse	Non_Targeting_Mouse	0.621298	0.804515	3.87766
4|sg_mTrex2_01|Trex2	Trex2	0.678543	0.545943	-1.18116
4|sg_mPoli_04|Poli	Poli	0.552011	0.801103	0.975051
4|sg_mRnf4_07|Rnf4	Rnf4	-2.44958	-1.94631	-0.843713
4|sg_mFanci_03|Fanci	Fanci	-0.128281	-0.584587	-0.264101
4|sg_mGtf2h3_03|Gtf2h3	Gtf2h3	-3.05946	-2.38689	-2.26988
1|sg_Non_Targeting_Mouse_BB_0057|Non_Targeting_Mouse	Non_Targeting_Mouse	0.794776	0.919226	2.58167
4|sg_mErcc4_06|Ercc4	Ercc4	-0.303912	-0.347582	-1.67539
4|sg_mTopbp1_06|Topbp1	Topbp1	-1.79537	-2.16542	-0.811107
4|sg_mRrm2b_01|Rrm2b	Rrm2b	0.509301	0.634592	-1.23772
4|sg_mTrex1_02|Trex1	Trex1	0.253547	0.264932	6.71135
4|sg_mMlh3_01|Mlh3	Mlh3	0.654012	0.550603	0.472228
4|sg_mMbd4_03|Mbd4	Mbd4	0.436307	0.598188	0.64687
4|sg_mSprtn_04|Sprtn	Sprtn	-1.00924	-0.983008	-0.275794
4|sg_mSlx4_05|Slx4	Slx4	-0.0615081	-0.10029	0.490286
4|sg_mParp3_07|Parp3	Parp3	0.602292	0.469661	-1.06475
4|sg_mPolg_01|Polg	Polg	-1.65626	-0.983974	-1.02667
4|sg_mEme1_01|Eme1	Eme1	-0.269782	-0.98116	6.177
4|sg_mTopbp1_07|Topbp1	Topbp1	-2.02564	-1.6877	-1.66071
4|sg_mRad17_05|Rad17	Rad17	-2.58831	-3.01833	1.97488
4|sg_mMpg_02|Mpg	Mpg	0.702234	0.857167	-1.40237
4|sg_mErcc5_01|Ercc5	Ercc5	0.268951	0.507441	5.1474
4|sg_mMsh3_03|Msh3	Msh3	0.699386	0.849236	4.92043
4|sg_mCopb1_06|Copb1	Copb1	-2.09027	-2.26763	0.364604
1|sg_Non_Targeting_Mouse_BB_0037|Non_Targeting_Mouse	Non_Targeting_Mouse	0.836032	0.83764	7.07706
4|sg_mCetn2_07|Cetn2	Cetn2	0.31933	0.0594264	3.45751
1|sg_Non_Targeting_Mouse_BB_0119|Non_Targeting_Mouse	Non_Targeting_Mouse	0.816738	0.869261	-1.07542
4|sg_mErcc4_04|Ercc4	Ercc4	-0.368001	-0.788246	-3.78051
4|sg_mDclre1a_01|Dclre1a	Dclre1a	0.559038	0.430746	-3.16522
4|sg_mRecql4_01|Recql4	Recql4	-0.344869	-0.123704	0.65724
1|sg_Non_Targeting_Mouse_BB_0075|Non_Targeting_Mouse	Non_Targeting_Mouse	0.685504	0.776003	2.34176
1|sg_Non_Targeting_Mouse_BB_0145|Non_Targeting_Mouse	Non_Targeting_Mouse	0.809717	0.921961	0.103094
4|sg_mDclre1c_04|Dclre1c	Dclre1c	0.570127	0.824836	7.87885
4|sg_mRad1_05|Rad1	Rad1	-2.65724	-2.59226	-5.09164
4|sg_mPcna_02|Pcna	Pcna	-2.12668	-2.66066	-1.26444
4|sg_mFanca_06|Fanca	Fanca	-0.903288	-1.90367	-0.99822
4|sg_mPnkp_01|Pnkp	Pnkp	-2.43659	-2.61105	-2.23222
4|sg_mPrkdc_06|Prkdc	Prkdc	-0.594575	-0.280647	1.10065
4|sg_mRad18_02|Rad18	Rad18	-0.326954	-0.909174	-2.86049
4|sg_mChaf1a_01|Chaf1a	Chaf1a	1.73517	2.43324	-2.4207
4|sg_mRif1_03|Rif1	Rif1	-0.951212	-0.863521	-2.87707
1|sg_Non_Targeting_Mouse_BB_0088|Non_Targeting_Mouse	Non_Targeting_Mouse	0.882986	0.936594	-0.122466
4|sg_mXrcc6_03|Xrcc6	Xrcc6	-1.37593	-1.15783	-0.381224
4|sg_mRad52_02|Rad52	Rad52	0.489249	0.126911	-3.22606
4|sg_mPoln_02|Poln	Poln	0.658537	0.70711	-2.3949
4|sg_mRev1_03|Rev1	Rev1	0.227904	0.0729597	4.71454
4|sg_mTrex1_01|Trex1	Trex1	0.204875	0.312904	1.31975
4|sg_mFancg_03|Fancg	Fancg	-1.03632	-2.53018	-1.69697
4|sg_mPoli_05|Poli	Poli	0.132333	0.373966	-0.342652
4|sg_mFen1_06|Fen1	Fen1	-2.6588	-3.27949	-1.4733
4|sg_mXab2_02|Xab2	Xab2	-2.04288	-2.12343	-1.26673
4|sg_mDclre1a_06|Dclre1a	Dclre1a	0.611325	0.586086	4.2212
4|sg_mPolb_06|Polb	Polb	0.730145	-0.991075	0.917033
4|sg_mRpa1_06|Rpa1	Rpa1	-1.95161	-2.0913	-2.84622
4|sg_mTrex2_05|Trex2	Trex2	0.7679	0.731058	-0.546998
4|sg_mSetmar_02|Setmar	Setmar	1.24666	1.42015	-1.29266
4|sg_mNup93_06|Nup93	Nup93	-1.89724	-1.78307	-2.28876
4|sg_mRecql_03|Recql	Recql	0.351904	0.409868	4.27272
4|sg_mPolm_02|Polm	Polm	0.353164	0.333608	2.48138
1|sg_Non_Targeting_Mouse_BB_0095|Non_Targeting_Mouse	Non_Targeting_Mouse	0.740095	0.977193	-1.30611
4|sg_mRnf4_06|Rnf4	Rnf4	-2.28393	-2.13761	-4.50397
1|sg_Non_Targeting_Mouse_BB_0125|Non_Targeting_Mouse	Non_Targeting_Mouse	0.762465	0.847228	3.59078
4|sg_mRev3l_03|Rev3l	Rev3l	-0.745422	-0.6728	1.63464
4|sg_mAplf_07|Aplf	Aplf	0.305512	0.283645	-2.21822
4|sg_mSem1_02|Sem1	Sem1	-0.101937	-0.251704	2.05006
1|sg_Non_Targeting_Mouse_BB_0003|Non_Targeting_Mouse	Non_Targeting_Mouse	0.833623	0.957015	-5.00655
4|sg_mXrcc5_01|Xrcc5	Xrcc5	-1.32581	-1.2162	2.8497
4|sg_mMgmt_03|Mgmt	Mgmt	0.56252	0.70891	0.514409
4|sg_mUbe2b_02|Ube2b	Ube2b	0.819186	0.854797	3.70579
4|sg_mChaf1a_06|Chaf1a	Chaf1a	-0.118042	0.411156	-1.49871
4|sg_mMnat1_07|Mnat1	Mnat1	0.358677	0.218723	-1.07314
4|sg_mCopa_02|Copa	Copa	-2.14773	-2.40981	-2.89072
4|sg_mPole_02|Pole	Pole	-2.6429	-2.37215	-0.831174
4|sg_mRad52_03|Rad52	Rad52	0.0990942	0.129718	-1.72206
4|sg_mXpa_05|Xpa	Xpa	0.533256	0.569892	0.901987
1|sg_Non_Targeting_Mouse_BB_0063|Non_Targeting_Mouse	Non_Targeting_Mouse	0.794511	0.855619	2.48625
4|sg_mParp1_06|Parp1	Parp1	-1.76217	-1.98394	0.49706
4|sg_mPsmc1_05|Psmc1	Psmc1	0.396589	0.425993	3.24368
1|sg_Non_Targeting_Mouse_BB_0152|Non_Targeting_Mouse	Non_Targeting_Mouse	0.789374	1.01804	-1.4253
4|sg_mPolk_01|Polk	Polk	0.520526	0.408184	0.605916
4|sg_mRad51b_05|Rad51b	Rad51b	0.324302	-0.734376	-1.80319
4|sg_mWrn_05|Wrn	Wrn	0.146312	-0.130567	-3.4088
4|sg_mHelq_02|Helq	Helq	0.32546	-0.0611939	-2.71247
4|sg_mUbe2v2_01|Ube2v2	Ube2v2	0.703449	1.06288	5.32308
4|sg_mFanca_05|Fanca	Fanca	-1.04296	-1.53631	-2.58959
1|sg_Non_Targeting_Mouse_BB_0019|Non_Targeting_Mouse	Non_Targeting_Mouse	0.826537	1.02392	-0.379426
4|sg_mMus81_02|Mus81	Mus81	-0.201354	-0.699884	-4.61243
4|sg_mTdp2_06|Tdp2	Tdp2	0.29851	0.453062	-1.61997
4|sg_mMms19_03|Mms19	Mms19	0.0435309	0.383337	-2.7731
4|sg_mPsmc1_03|Psmc1	Psmc1	-0.615879	-0.438027	1.82808
4|sg_mDdb2_02|Ddb2	Ddb2	0.507986	0.483282	3.00902
4|sg_mRad9a_07|Rad9a	Rad9a	-2.93606	-3.27259	4.38469
4|sg_mErcc1_06|Ercc1	Ercc1	0.241278	0.208135	5.26828
4|sg_mMsh5_06|Msh5	Msh5	0.575703	0.743898	3.37498
4|sg_mGtf2h3_01|Gtf2h3	Gtf2h3	-1.55909	-1.02132	-0.240118
4|sg_mFanca_04|Fanca	Fanca	-0.503848	-1.41415	-3.27818
4|sg_mBrip1_04|Brip1	Brip1	0.467746	0.591726	2.50374
1|sg_Non_Targeting_Mouse_BB_0146|Non_Targeting_Mouse	Non_Targeting_Mouse	0.618495	0.864955	0.0746892
4|sg_mMnat1_05|Mnat1	Mnat1	-1.48627	-1.48728	-0.532421
4|sg_mRad1_04|Rad1	Rad1	-2.25458	-2.17709	-0.143882
4|sg_mRad23b_05|Rad23b	Rad23b	-0.555497	-0.76876	-0.989199
4|sg_mMms19_04|Mms19	Mms19	-0.772319	-0.668254	1.34051
4|sg_mBlm_05|Blm	Blm	-0.636916	-0.534283	-1.55615
4|sg_mPolk_07|Polk	Polk	0.63656	0.554825	2.73878
4|sg_mFancc_01|Fancc	Fancc	-0.679645	-1.59471	2.61892
4|sg_mFaap24_05|Faap24	Faap24	0.424716	0.236281	5.34049
4|sg_mPalb2_03|Palb2	Palb2	-0.781753	-1.10556	1.17145
4|sg_mBlm_06|Blm	Blm	-0.287213	-0.238419	2.20562
4|sg_mMsh5_07|Msh5	Msh5	0.353794	0.54415	0.84098
4|sg_mDclre1b_07|Dclre1b	Dclre1b	-2.52994	-2.25575	-0.515738
4|sg_mGen1_01|Gen1	Gen1	-0.752797	-0.959848	0.221488
4|sg_mLig3_06|Lig3	Lig3	-0.820731	-1.65431	-0.945896
4|sg_mPsmb2_07|Psmb2	Psmb2	-3.05562	-3.10406	0.376571
4|sg_mRpa3_05|Rpa3	Rpa3	-3.44477	-2.49731	-0.0112257
4|sg_mRbbp8_01|Rbbp8	Rbbp8	-1.02771	-1.60605	-1.22263
4|sg_mMsh2_04|Msh2	Msh2	0.057296	0.0453765	-2.30839
4|sg_mTdg_07|Tdg	Tdg	0.72667	0.46823	-1.59816
4|sg_mCetn2_06|Cetn2	Cetn2	0.775415	0.763279	-0.190055
4|sg_mCdk7_04|Cdk7	Cdk7	-2.12212	-2.06442	-0.00282269
4|sg_mMad2l2_06|Mad2l2	Mad2l2	-2.34371	-2.29675	-2.61871
4|sg_mNhej1_07|Nhej1	Nhej1	-0.35273	-0.395784	-2.92982
4|sg_mNeil3_01|Neil3	Neil3	0.602458	0.812111	-1.42002
4|sg_mUbe2b_03|Ube2b	Ube2b	0.881234	1.07865	-0.798303
4|sg_mRad50_04|Rad50	Rad50	-1.32065	-1.51605	-0.540238
1|sg_Non_Targeting_Mouse_BB_0039|Non_Targeting_Mouse	Non_Targeting_Mouse	0.866355	1.04145	-0.403842
4|sg_mChek2_06|Chek2	Chek2	0.932527	2.01966	8.96132
4|sg_mAtr_02|Atr	Atr	-1.92835	-1.72014	-3.02794
4|sg_mTrp53bp1_01|Trp53bp1	Trp53bp1	1.03014	1.80805	-1.46385
4|sg_mGtf2h3_04|Gtf2h3	Gtf2h3	-2.02359	-1.80661	-5.33192
4|sg_mSem1_03|Sem1	Sem1	-1.50147	-1.62974	3.41984
4|sg_mRad17_04|Rad17	Rad17	-2.65762	-3.03377	-2.17516
4|sg_mPlk1_07|Plk1	Plk1	-2.531	-2.53509	-3.18348
4|sg_mBrip1_02|Brip1	Brip1	0.39579	0.68149	0.549221
1|sg_Non_Targeting_Mouse_BB_0132|Non_Targeting_Mouse	Non_Targeting_Mouse	0.641848	0.765778	4.41997
4|sg_mPole_01|Pole	Pole	-1.34815	-1.23307	-3.54939
4|sg_mCcnh_07|Ccnh	Ccnh	0.469127	0.500089	10.4339
4|sg_mMgmt_02|Mgmt	Mgmt	0.821428	0.644393	-0.45165
4|sg_mAlkbh2_01|Alkbh2	Alkbh2	0.26523	0.334936	3.31558
4|sg_mDclre1b_06|Dclre1b	Dclre1b	-1.57309	-1.20547	-2.75336
4|sg_mPms2_05|Pms2	Pms2	-0.474614	-1.06087	-1.56274
4|sg_mUng_01|Ung	Ung	0.521554	0.130745	-2.60991
4|sg_mXrcc2_03|Xrcc2	Xrcc2	-1.9316	-2.13971	-6.57021
4|sg_mSlx4_03|Slx4	Slx4	-0.865976	-0.516622	-2.1386
4|sg_mCopb1_02|Copb1	Copb1	-1.38532	-1.67048	-1.54424
1|sg_Non_Targeting_Mouse_BB_0102|Non_Targeting_Mouse	Non_Targeting_Mouse	1.10144	0.877449	-2.32287
4|sg_mRad1_03|Rad1	Rad1	-0.822122	-0.882967	-3.59725
4|sg_mFance_04|Fance	Fance	-0.411537	-1.25697	-0.974026
4|sg_mExo1_07|Exo1	Exo1	-1.28393	-1.63188	-0.146139
4|sg_mRdm1_05|Rdm1	Rdm1	0.296257	0.187563	7.65671
4|sg_mNeil3_04|Neil3	Neil3	0.255965	0.463737	3.00564
4|sg_mRad52_05|Rad52	Rad52	0.105139	0.110365	1.05155
4|sg_mTdg_05|Tdg	Tdg	0.419208	0.677914	-3.01419
4|sg_mExo1_03|Exo1	Exo1	-1.0688	-1.62141	-2.5507
4|sg_mRad1_07|Rad1	Rad1	-2.54258	-2.23444	-1.41781
1|sg_Non_Targeting_Mouse_BB_0053|Non_Targeting_Mouse	Non_Targeting_Mouse	0.771315	0.661558	-3.74236
4|sg_mMnat1_04|Mnat1	Mnat1	-0.69411	-0.951756	-0.649112
4|sg_mMutyh_04|Mutyh	Mutyh	0.649827	0.756336	2.65016
4|sg_mPolh_02|Polh	Polh	0.385709	0.408502	0.579153
4|sg_mFancc_02|Fancc	Fancc	-0.665239	-0.988284	3.25867
4|sg_mPolm_04|Polm	Polm	0.572921	0.753756	6.68768
4|sg_mAtm_05|Atm	Atm	-0.319262	0.774822	2.99457
4|sg_mBlm_04|Blm	Blm	-0.373094	-0.397068	2.22325
4|sg_mCopa_06|Copa	Copa	-0.507101	-0.58593	-0.337378
4|sg_mPolk_02|Polk	Polk	0.322406	0.301953	-1.2531
1|sg_Non_Targeting_Mouse_BB_0118|Non_Targeting_Mouse	Non_Targeting_Mouse	0.792973	0.847111	0.188206
4|sg_mFancd2_07|Fancd2	Fancd2	-0.264025	-0.870201	-2.14022
4|sg_mNeil3_05|Neil3	Neil3	0.510244	0.591912	-1.47656
4|sg_mFancl_07|Fancl	Fancl	-0.31355	-0.826602	0.640706
4|sg_mBrca2_06|Brca2	Brca2	-0.389192	-0.660982	0.715055
4|sg_mXrcc2_07|Xrcc2	Xrcc2	-2.15738	-2.64969	-4.78543
4|sg_mRad51_05|Rad51	Rad51	-2.42471	-2.39839	0.664185
4|sg_mPolm_05|Polm	Polm	0.332484	0.414899	0.0994471
4|sg_mFancb_07|Fancb	Fancb	-0.633123	-1.92033	-1.50532
4|sg_mSetmar_01|Setmar	Setmar	1.32277	1.53302	-2.84557
4|sg_mRnf8_05|Rnf8	Rnf8	-1.07342	-1.09417	-1.29771
4|sg_mGtf2h4_04|Gtf2h4	Gtf2h4	-2.04488	-1.97472	-1.99875
4|sg_mFaap24_06|Faap24	Faap24	0.456798	0.277913	1.94228
4|sg_mDclre1c_07|Dclre1c	Dclre1c	0.633757	1.00626	-4.5819
4|sg_mCopb1_07|Copb1	Copb1	-1.77743	-1.86462	0.163939
4|sg_mPold1_02|Pold1	Pold1	-1.2588	-1.01738	4.12293
4|sg_mAptx_04|Aptx	Aptx	0.355363	0.312764	-2.5819
4|sg_mPcna_05|Pcna	Pcna	-2.49835	-2.39049	-1.88987
4|sg_mErcc8_02|Ercc8	Ercc8	0.191155	0.0752489	5.40022
1|sg_Non_Targeting_Mouse_BB_0089|Non_Targeting_Mouse	Non_Targeting_Mouse	0.852737	0.870146	1.76218
4|sg_mPnkp_03|Pnkp	Pnkp	-1.85183	-1.93276	-6.10647
4|sg_mApex2_06|Apex2	Apex2	-2.65815	-2.59195	-3.79655
4|sg_mPolb_04|Polb	Polb	0.643189	-1.26914	0.280023
4|sg_mAlkbh2_06|Alkbh2	Alkbh2	0.529539	0.696921	-1.9582
4|sg_mChaf1a_04|Chaf1a	Chaf1a	0.29428	0.630155	1.965
4|sg_mGtf2h2_06|Gtf2h2	Gtf2h2	-2.18823	-2.53757	-2.79323
4|sg_mPrpf19_05|Prpf19	Prpf19	0.686992	0.85123	-0.654416
1|sg_Non_Targeting_Mouse_BB_0120|Non_Targeting_Mouse	Non_Targeting_Mouse	0.815564	1.06457	-2.14004
1|sg_Non_Targeting_Mouse_BB_0139|Non_Targeting_Mouse	Non_Targeting_Mouse	0.814817	0.955893	-1.52686
4|sg_mMms19_07|Mms19	Mms19	-2.64542	-2.33664	-1.69202
4|sg_mMplkip_07|Mplkip	Mplkip	-0.713505	-0.747807	-4.18221
4|sg_mPms2_03|Pms2	Pms2	-0.255722	-0.653745	0.505565
4|sg_mPnkp_07|Pnkp	Pnkp	-1.99143	-2.03781	-1.94947
4|sg_mPoll_07|Poll	Poll	0.0544257	0.31917	0.0983558
4|sg_mXrcc6_05|Xrcc6	Xrcc6	-0.795514	-0.580666	0.809079
4|sg_mGtf2h2_05|Gtf2h2	Gtf2h2	-3.03425	-2.69275	-0.954207
4|sg_mRpa1_07|Rpa1	Rpa1	-2.69932	-2.7145	-1.66582
4|sg_mXrcc2_01|Xrcc2	Xrcc2	-1.99903	-2.50068	-2.03619
4|sg_mRpl5_02|Rpl5	Rpl5	-2.79659	-2.96651	3.59556
4|sg_mErcc3_06|Ercc3	Ercc3	-0.565844	-0.351156	-1.5531
4|sg_mDclre1b_02|Dclre1b	Dclre1b	-2.51421	-2.60316	-1.41698
4|sg_mBrca2_04|Brca2	Brca2	-0.492411	-0.528557	-2.76141
4|sg_mPcna_06|Pcna	Pcna	-2.16269	-2.36877	-1.72965
4|sg_mAlkbh2_07|Alkbh2	Alkbh2	0.245184	0.328084	-0.568102
4|sg_mDdb1_05|Ddb1	Ddb1	-1.68296	-1.34932	-2.07709
4|sg_mPolr2d_06|Polr2d	Polr2d	-2.04491	-2.38062	-2.81111
4|sg_mBrca1_01|Brca1	Brca1	0.0928642	-0.0309153	-0.809637
4|sg_mParp2_06|Parp2	Parp2	-0.010753	-1.28877	-0.625679
4|sg_mErcc5_06|Ercc5	Ercc5	0.230304	0.264084	-0.584737
1|sg_Non_Targeting_Mouse_BB_0013|Non_Targeting_Mouse	Non_Targeting_Mouse	0.6847	0.626203	0.900041
4|sg_mRecql4_04|Recql4	Recql4	-0.553337	-0.350919	7.39637
4|sg_mMus81_01|Mus81	Mus81	-0.944071	-2.29687	-4.02141
4|sg_mMsh3_04|Msh3	Msh3	0.534343	0.677332	4.60383
4|sg_mEndov_07|Endov	Endov	0.335107	0.401202	1.95068
1|sg_Non_Targeting_Mouse_BB_0141|Non_Targeting_Mouse	Non_Targeting_Mouse	0.774428	0.827527	-2.12379
4|sg_mLig1_02|Lig1	Lig1	-0.553273	-1.64229	-3.86028
4|sg_mErcc3_04|Ercc3	Ercc3	-0.204713	0.158838	2.35241
4|sg_mPms1_03|Pms1	Pms1	0.770398	0.693143	-0.987744
1|sg_Non_Targeting_Mouse_BB_0105|Non_Targeting_Mouse	Non_Targeting_Mouse	0.778117	1.04383	5.48285
4|sg_mFancm_06|Fancm	Fancm	-1.2431	-1.78246	1.3241
4|sg_mRad50_07|Rad50	Rad50	-1.00843	-0.733972	-0.816858
4|sg_mPoll_05|Poll	Poll	0.215319	0.254605	1.37883
4|sg_mNabp2_01|Nabp2	Nabp2	0.622832	0.803125	2.66622
4|sg_mSlx1b_07|Slx1b	Slx1b	0.664709	0.553911	0.507888
4|sg_mSlx4_07|Slx4	Slx4	-0.919415	-1.21679	-0.25698
4|sg_mSprtn_07|Sprtn	Sprtn	-0.815425	-0.754408	-2.92982
1|sg_Non_Targeting_Mouse_BB_0109|Non_Targeting_Mouse	Non_Targeting_Mouse	0.687531	0.786852	-1.28942
4|sg_mPolb_05|Polb	Polb	0.770809	-1.42369	-2.79822
1|sg_Non_Targeting_Mouse_BB_0123|Non_Targeting_Mouse	Non_Targeting_Mouse	0.870019	1.02345	5.06114
4|sg_mErcc2_01|Ercc2	Ercc2	-0.782521	-0.479323	-1.29737
4|sg_mNeil1_05|Neil1	Neil1	0.448007	1.01368	-1.97821
4|sg_mDdb2_03|Ddb2	Ddb2	0.59649	0.771774	-0.066946
4|sg_mRpa3_07|Rpa3	Rpa3	-2.44518	-2.47056	-3.17839
4|sg_mRdm1_04|Rdm1	Rdm1	0.0126729	-0.219353	-0.378846
1|sg_Non_Targeting_Mouse_BB_0045|Non_Targeting_Mouse	Non_Targeting_Mouse	0.716535	0.606155	4.92406
4|sg_mUbe2v2_02|Ube2v2	Ube2v2	0.494267	0.921581	2.06266
1|sg_Non_Targeting_Mouse_BB_0035|Non_Targeting_Mouse	Non_Targeting_Mouse	0.695643	0.839852	-0.214406
4|sg_mSpo11_02|Spo11	Spo11	0.370527	0.473636	-3.34789
4|sg_mSlx1b_01|Slx1b	Slx1b	0.349777	0.214176	10.1758
4|sg_mEme1_05|Eme1	Eme1	-0.610861	-1.04383	-5.21988
4|sg_mXrcc3_07|Xrcc3	Xrcc3	-2.67385	-2.16802	-3.6448
4|sg_mCdk7_07|Cdk7	Cdk7	-1.93571	-1.73904	-2.31184
4|sg_mPolr2a_03|Polr2a	Polr2a	-2.3742	-2.22241	-4.56118
4|sg_mMsh6_05|Msh6	Msh6	0.698299	0.626945	3.42298
4|sg_mMnat1_06|Mnat1	Mnat1	0.406136	0.694116	2.94353
1|sg_Non_Targeting_Mouse_BB_0080|Non_Targeting_Mouse	Non_Targeting_Mouse	1.04258	1.08362	6.90046
1|sg_Non_Targeting_Mouse_BB_0140|Non_Targeting_Mouse	Non_Targeting_Mouse	0.736334	0.930935	0.636024
1|sg_Non_Targeting_Mouse_BB_0111|Non_Targeting_Mouse	Non_Targeting_Mouse	0.946603	0.988715	1.93848
1|sg_Non_Targeting_Mouse_BB_0058|Non_Targeting_Mouse	Non_Targeting_Mouse	1.05333	0.952866	5.81237
4|sg_mRad54l_06|Rad54l	Rad54l	-0.37793	-0.900946	-0.0961146
4|sg_mMsh6_02|Msh6	Msh6	0.609855	0.718318	-2.56698
√î¬™√∏1|sg_Non_Targeting_Mouse_BB_0001|Non_Targeting_Mouse	Non_Targeting_Mouse	0.837439	0.839917	1.52021
4|sg_mNup93_05|Nup93	Nup93	-1.49538	-1.35332	1.71096
4|sg_mErcc8_06|Ercc8	Ercc8	0.454113	0.697525	0.979211
4|sg_mGtf2h5_04|Gtf2h5	Gtf2h5	0.332808	1.15053	3.44245
4|sg_mErcc2_03|Ercc2	Ercc2	-1.45661	-0.617561	2.55837
4|sg_mErcc8_03|Ercc8	Ercc8	0.176764	0.390008	-0.293019
4|sg_mLig4_05|Lig4	Lig4	-0.384304	-0.316706	-0.754343
4|sg_mRad23b_03|Rad23b	Rad23b	-1.0972	-1.72895	-1.10562
1|sg_Non_Targeting_Mouse_BB_0056|Non_Targeting_Mouse	Non_Targeting_Mouse	0.693935	0.860511	-1.52552
4|sg_mRad9a_05|Rad9a	Rad9a	-2.44564	-2.58072	-6.22236
4|sg_mFance_01|Fance	Fance	0.104884	-0.456161	0.410731
4|sg_mFancf_04|Fancf	Fancf	-0.362572	-1.15795	-3.04216
4|sg_mRecql5_02|Recql5	Recql5	0.0557765	-0.403648	-0.0806458
1|sg_Non_Targeting_Mouse_BB_0128|Non_Targeting_Mouse	Non_Targeting_Mouse	0.966709	0.949482	-0.352743
4|sg_mRif1_07|Rif1	Rif1	-2.01405	-1.56965	-3.14585
4|sg_mApex2_07|Apex2	Apex2	-1.53656	-1.49676	-1.52953
4|sg_mPolm_07|Polm	Polm	0.436787	0.25787	4.53198
4|sg_mPolk_04|Polk	Polk	0.545617	0.43948	-1.86444
1|sg_Non_Targeting_Mouse_BB_0008|Non_Targeting_Mouse	Non_Targeting_Mouse	0.767921	0.955843	0.828495
4|sg_mFanca_01|Fanca	Fanca	-0.454843	-0.768977	-1.81886
4|sg_mNbn_07|Nbn	Nbn	-0.772113	-0.485743	-1.961
4|sg_mPalb2_01|Palb2	Palb2	-0.456228	-0.490477	-0.372738
4|sg_mPnkp_05|Pnkp	Pnkp	-2.37203	-2.03725	-2.06128
4|sg_mHltf_03|Hltf	Hltf	0.559058	0.475611	6.62158
1|sg_Non_Targeting_Mouse_BB_0010|Non_Targeting_Mouse	Non_Targeting_Mouse	0.710798	0.978974	4.71755
4|sg_mRpa1_02|Rpa1	Rpa1	-1.51267	-1.40783	-2.21864
4|sg_mAplf_05|Aplf	Aplf	0.642954	0.286333	0.252001
4|sg_mUvssa_06|Uvssa	Uvssa	0.3888	0.463494	-1.76397
4|sg_mBrip1_01|Brip1	Brip1	0.480788	0.566923	-1.07697
4|sg_mNthl1_02|Nthl1	Nthl1	0.143943	0.204235	-1.38041
4|sg_mMsh4_07|Msh4	Msh4	0.29594	0.437752	2.55491
4|sg_mXpa_07|Xpa	Xpa	0.353024	0.639646	5.90021
4|sg_mPold1_04|Pold1	Pold1	-1.40305	-1.15279	-0.639435
4|sg_mMdc1_02|Mdc1	Mdc1	-1.01139	-1.64925	-0.967991
4|sg_mSlx1b_04|Slx1b	Slx1b	-0.964478	-0.469719	-0.353922
1|sg_Non_Targeting_Mouse_BB_0042|Non_Targeting_Mouse	Non_Targeting_Mouse	0.711124	0.852433	-1.91378
1|sg_Non_Targeting_Mouse_BB_0147|Non_Targeting_Mouse	Non_Targeting_Mouse	0.748609	0.757693	0.475243
4|sg_mSmug1_01|Smug1	Smug1	0.586608	0.521164	-1.56898
4|sg_mErcc6_07|Ercc6	Ercc6	0.356003	0.504829	-2.04995
4|sg_mTrp53bp1_07|Trp53bp1	Trp53bp1	0.916709	1.6521	5.01672
4|sg_mErcc1_05|Ercc1	Ercc1	-0.423901	-0.810201	0.212486
4|sg_mMsh3_02|Msh3	Msh3	0.336671	0.575334	0.615163
4|sg_mPrpf19_01|Prpf19	Prpf19	-2.36956	-2.26659	-2.43035
4|sg_mRnf4_04|Rnf4	Rnf4	-2.14925	-2.18001	-5.14222
4|sg_mLig1_04|Lig1	Lig1	-1.08913	-2.04682	-1.77647
4|sg_mChaf1a_07|Chaf1a	Chaf1a	0.381408	0.737936	-1.4687
4|sg_mGtf2h4_06|Gtf2h4	Gtf2h4	-2.42584	-2.37109	-4.73197
4|sg_mSmug1_07|Smug1	Smug1	0.638432	0.670023	1.6627
4|sg_mFancb_06|Fancb	Fancb	-0.387635	-1.92477	0.98343
4|sg_mMsh3_06|Msh3	Msh3	0.511305	0.352597	5.81943
4|sg_mAlkbh3_07|Alkbh3	Alkbh3	0.633742	0.39134	-0.0176326
4|sg_mGtf2h3_02|Gtf2h3	Gtf2h3	-0.697407	-0.0897648	1.51102
4|sg_mPolh_04|Polh	Polh	0.54503	0.489996	-2.27102
4|sg_mUng_07|Ung	Ung	0.719308	0.678264	3.44373
4|sg_mRnf8_02|Rnf8	Rnf8	-0.944929	-0.986581	1.67483
4|sg_mRad17_03|Rad17	Rad17	-0.730442	-0.755906	0.449297
1|sg_Non_Targeting_Mouse_BB_0124|Non_Targeting_Mouse	Non_Targeting_Mouse	0.72272	0.799961	-1.87935
4|sg_mPolg_06|Polg	Polg	-0.625015	-0.538623	-1.66748
4|sg_mUbe2n_07|Ube2n	Ube2n	-1.85276	-1.6778	-0.061671
4|sg_mMad2l2_03|Mad2l2	Mad2l2	-1.42035	-1.21689	-6.10109
4|sg_mMsh6_07|Msh6	Msh6	0.415127	0.336337	-1.02034
4|sg_mPolr2a_05|Polr2a	Polr2a	-2.42463	-2.28465	6.0093
4|sg_mMplkip_04|Mplkip	Mplkip	-0.419902	-0.56793	0.306406
4|sg_mPole_04|Pole	Pole	-0.944963	-0.266811	-1.49716
4|sg_mRad23b_04|Rad23b	Rad23b	-0.818947	-1.66852	-3.07529
4|sg_mPms1_02|Pms1	Pms1	0.431201	0.397188	1.8916
1|sg_Non_Targeting_Mouse_BB_0021|Non_Targeting_Mouse	Non_Targeting_Mouse	0.774628	0.971136	7.61311
4|sg_mH2afx_01|H2afx	H2afx	-0.723858	-0.27965	-0.833313
1|sg_Non_Targeting_Mouse_BB_0153|Non_Targeting_Mouse	Non_Targeting_Mouse	1.08637	1.19656	-1.27433
4|sg_mFaap24_04|Faap24	Faap24	-0.546514	-0.670553	-1.52809
4|sg_mPolh_03|Polh	Polh	0.581471	0.635948	-1.59938
1|sg_Non_Targeting_Mouse_BB_0148|Non_Targeting_Mouse	Non_Targeting_Mouse	0.675279	0.7015	-2.45335
4|sg_mFancd2_06|Fancd2	Fancd2	0.0560663	-0.450007	-2.98791
4|sg_mEme2_02|Eme2	Eme2	0.538159	0.519694	0.0687014
4|sg_mXrcc3_01|Xrcc3	Xrcc3	-1.6731	-1.69267	-0.211782
4|sg_mRad51c_02|Rad51c	Rad51c	-3.37798	-2.9778	-0.618738
4|sg_mPms1_01|Pms1	Pms1	0.506318	0.335199	-3.0507
4|sg_mParp3_03|Parp3	Parp3	0.00674011	0.312887	0.730092
4|sg_mRad9a_06|Rad9a	Rad9a	-1.40252	-1.54945	-0.905684
4|sg_mPolr2d_05|Polr2d	Polr2d	-2.25275	-2.23971	-2.7366
4|sg_mOgg1_04|Ogg1	Ogg1	0.530294	0.674352	2.14786
1|sg_Non_Targeting_Mouse_BB_0038|Non_Targeting_Mouse	Non_Targeting_Mouse	0.784142	0.81186	-0.530287
4|sg_mNeil1_06|Neil1	Neil1	0.269653	0.692469	5.3411
4|sg_mNhej1_04|Nhej1	Nhej1	-0.139598	-0.304187	1.5381
4|sg_mErcc3_02|Ercc3	Ercc3	-1.5332	-1.20815	-0.820437
4|sg_mRpa3_03|Rpa3	Rpa3	-3.12898	-2.8952	-1.49104
4|sg_mFancc_03|Fancc	Fancc	-0.759289	-2.04958	3.67852
4|sg_mMplkip_05|Mplkip	Mplkip	-2.74107	-2.4746	-1.58447
1|sg_Non_Targeting_Mouse_BB_0117|Non_Targeting_Mouse	Non_Targeting_Mouse	0.89934	0.845699	1.60835
4|sg_mRbbp8_07|Rbbp8	Rbbp8	-1.0781	-1.8732	-1.08068
4|sg_mRad54b_06|Rad54b	Rad54b	0.516703	0.407286	2.68726
4|sg_mRad51c_06|Rad51c	Rad51c	-2.10196	-2.30886	-0.995391
4|sg_mAtrip_01|Atrip	Atrip	-0.150618	-0.171817	-0.288194
4|sg_mRecql_05|Recql	Recql	0.430047	0.318611	-2.73891
4|sg_mPold1_01|Pold1	Pold1	-2.71842	-2.06419	-3.08485
4|sg_mMre11a_04|Mre11a	Mre11a	-2.16246	-2.01694	-1.37782
4|sg_mRad51b_04|Rad51b	Rad51b	-0.0451395	-0.509386	2.87209
1|sg_Non_Targeting_Mouse_BB_0033|Non_Targeting_Mouse	Non_Targeting_Mouse	0.955924	1.12091	-0.311571
4|sg_mRpl11_07|Rpl11	Rpl11	-2.98508	-3.28253	2.04933
4|sg_mRev3l_07|Rev3l	Rev3l	-1.89312	-1.46476	-1.06876
1|sg_Non_Targeting_Mouse_BB_0044|Non_Targeting_Mouse	Non_Targeting_Mouse	0.780771	0.958651	6.10712
4|sg_mUbe2v2_07|Ube2v2	Ube2v2	0.0348887	0.206512	8.09196
1|sg_Non_Targeting_Mouse_BB_0138|Non_Targeting_Mouse	Non_Targeting_Mouse	0.726724	0.688614	-0.161011
4|sg_mH2afx_05|H2afx	H2afx	-2.90793	-2.30506	-0.466556
4|sg_mMplkip_02|Mplkip	Mplkip	-1.04993	-0.801062	1.68452
4|sg_mFancf_02|Fancf	Fancf	-0.0421574	-0.38215	-1.83556
1|sg_Non_Targeting_Mouse_BB_0115|Non_Targeting_Mouse	Non_Targeting_Mouse	0.830665	0.844317	-1.40424
1|sg_Non_Targeting_Mouse_BB_0032|Non_Targeting_Mouse	Non_Targeting_Mouse	0.677771	0.592365	-2.25707
4|sg_mPolq_04|Polq	Polq	-1.54748	-1.94409	1.55068
4|sg_mErcc1_04|Ercc1	Ercc1	-0.919456	-1.22617	-2.73165
4|sg_mFance_03|Fance	Fance	-0.330837	-1.03608	3.09453
1|sg_Non_Targeting_Mouse_BB_0004|Non_Targeting_Mouse	Non_Targeting_Mouse	0.845633	0.870766	0.445469
4|sg_mAtm_04|Atm	Atm	-0.624726	-0.0756524	-1.30122
1|sg_Non_Targeting_Mouse_BB_0143|Non_Targeting_Mouse	Non_Targeting_Mouse	0.937464	0.900094	4.30806
4|sg_mRpa2_05|Rpa2	Rpa2	-1.84844	-1.66296	-2.05606
4|sg_mXpc_05|Xpc	Xpc	0.543025	0.573579	-2.86473
4|sg_mGtf2h5_06|Gtf2h5	Gtf2h5	0.166656	0.510119	-1.29508
4|sg_mMdc1_07|Mdc1	Mdc1	-0.485698	-0.705137	0.131802
4|sg_mTdp2_05|Tdp2	Tdp2	0.576118	0.648199	-2.79788
4|sg_mRecql4_02|Recql4	Recql4	-1.53614	-1.28474	-0.303377
4|sg_mLig3_02|Lig3	Lig3	-1.00236	-1.01705	-0.80439
4|sg_mCcnh_04|Ccnh	Ccnh	-0.805341	-0.664662	1.33545
1|sg_Non_Targeting_Mouse_BB_0082|Non_Targeting_Mouse	Non_Targeting_Mouse	0.7739	0.896478	-1.41376
4|sg_mPolh_07|Polh	Polh	0.472681	0.372388	4.48424
4|sg_mErcc1_07|Ercc1	Ercc1	0.391513	0.49334	-0.93086
1|sg_Non_Targeting_Mouse_BB_0017|Non_Targeting_Mouse	Non_Targeting_Mouse	0.893933	0.887232	1.85588
4|sg_mFance_06|Fance	Fance	-0.741281	-1.76199	-1.59288
4|sg_mFancg_04|Fancg	Fancg	-1.2133	-2.98158	-1.16534
4|sg_mAtr_01|Atr	Atr	-1.06559	-0.698037	4.45603
4|sg_mFanca_07|Fanca	Fanca	-0.0917464	-0.455992	1.95032
4|sg_mMad2l2_01|Mad2l2	Mad2l2	-2.37033	-1.76953	-2.26142
4|sg_mDmc1_05|Dmc1	Dmc1	0.686391	0.740816	-1.48739
4|sg_mRecql4_03|Recql4	Recql4	-0.679499	-1.07256	-2.07363
4|sg_mBrip1_03|Brip1	Brip1	0.0953789	0.216793	-2.48346
4|sg_mGtf2h4_07|Gtf2h4	Gtf2h4	-1.72839	-1.55958	-1.21857
4|sg_mRad23a_03|Rad23a	Rad23a	0.220382	0.0871336	0.461258
4|sg_mMms19_06|Mms19	Mms19	-1.42677	-1.55478	-2.99152
4|sg_mRpa3_01|Rpa3	Rpa3	0.504441	0.701831	-2.43391
4|sg_mXrcc4_07|Xrcc4	Xrcc4	-0.299421	-0.611621	1.49271
4|sg_mNthl1_01|Nthl1	Nthl1	0.678633	0.667181	-0.148272
4|sg_mChaf1a_03|Chaf1a	Chaf1a	0.526865	0.844264	-3.92375
1|sg_Non_Targeting_Mouse_BB_0028|Non_Targeting_Mouse	Non_Targeting_Mouse	0.891309	0.844256	2.84952
4|sg_mDdb2_05|Ddb2	Ddb2	0.620405	0.79243	-2.78692
4|sg_mPole_05|Pole	Pole	-2.36452	-2.40766	0.106402
4|sg_mRecql5_07|Recql5	Recql5	-0.0992725	-0.559877	-3.50494
4|sg_mPms1_04|Pms1	Pms1	0.493323	0.552303	0.155328
4|sg_mTdp1_06|Tdp1	Tdp1	-1.63874	-1.97122	3.91068
4|sg_mXrcc4_05|Xrcc4	Xrcc4	-2.03316	-1.33716	-1.48386
4|sg_mPolm_06|Polm	Polm	0.427077	0.693184	-0.80572
4|sg_mPoli_03|Poli	Poli	0.53788	0.755824	-1.45049
4|sg_mFancf_01|Fancf	Fancf	0.234997	0.000592687	2.17203
4|sg_mRad18_05|Rad18	Rad18	-0.0169119	-0.397485	-2.91765
4|sg_mPsmc1_07|Psmc1	Psmc1	-1.32947	-0.895604	1.15017
1|sg_Non_Targeting_Mouse_BB_0135|Non_Targeting_Mouse	Non_Targeting_Mouse	0.769344	0.801931	1.70688
4|sg_mFaap20_01|Faap20	Faap20	0.607221	0.660547	5.99021
4|sg_mTrp53bp1_05|Trp53bp1	Trp53bp1	1.17428	1.98631	6.52792
1|sg_Non_Targeting_Mouse_BB_0081|Non_Targeting_Mouse	Non_Targeting_Mouse	0.775702	0.960852	3.25243
4|sg_mMlh3_03|Mlh3	Mlh3	0.625516	0.842799	0.0387572
4|sg_mCopb1_03|Copb1	Copb1	-2.3325	-2.06874	-1.01414
4|sg_mMms19_01|Mms19	Mms19	-2.99549	-2.9588	-1.41004
4|sg_mBrca1_05|Brca1	Brca1	-0.734092	-0.92899	-0.471502
4|sg_mShprh_06|Shprh	Shprh	0.647701	0.940469	4.62443
4|sg_mMsh5_01|Msh5	Msh5	0.370739	0.646278	5.76848
4|sg_mXrcc5_07|Xrcc5	Xrcc5	-2.40479	-2.15985	-0.460554
4|sg_mGtf2h3_07|Gtf2h3	Gtf2h3	-2.20285	-2.62056	-3.02999
4|sg_mCopa_01|Copa	Copa	-2.25371	-2.55018	-1.51798
4|sg_mXrcc2_05|Xrcc2	Xrcc2	-1.00698	-1.3126	-1.75309
1|sg_Non_Targeting_Mouse_BB_0015|Non_Targeting_Mouse	Non_Targeting_Mouse	0.83617	0.896782	2.47701
4|sg_mGen1_03|Gen1	Gen1	-0.00595008	0.240472	-0.219812
4|sg_mRad54l_07|Rad54l	Rad54l	-0.374104	-0.987758	-5.15912
4|sg_mSprtn_05|Sprtn	Sprtn	-1.88818	-2.40198	-0.347721
1|sg_Non_Targeting_Mouse_BB_0036|Non_Targeting_Mouse	Non_Targeting_Mouse	0.719282	0.943854	-1.21648
4|sg_mSem1_01|Sem1	Sem1	-1.56477	-1.52686	0.645647
4|sg_mRad52_01|Rad52	Rad52	0.120341	0.261934	-0.481768
4|sg_mPoln_07|Poln	Poln	0.601688	0.599841	-2.86097
4|sg_mPolk_06|Polk	Polk	0.497875	0.432479	5.34158
4|sg_mXrcc5_05|Xrcc5	Xrcc5	-1.49199	-1.73701	0.638307
4|sg_mXrcc4_06|Xrcc4	Xrcc4	-0.412867	-0.896706	3.4962
4|sg_mRbbp8_06|Rbbp8	Rbbp8	-0.741351	-1.31388	-1.2652
4|sg_mRev1_07|Rev1	Rev1	-0.416059	-0.47283	-1.51397
4|sg_mRdm1_02|Rdm1	Rdm1	0.388432	0.198358	1.39004
4|sg_mRad54b_07|Rad54b	Rad54b	0.698533	0.82766	1.40377
4|sg_mMsh6_04|Msh6	Msh6	0.173753	0.40068	4.78678
4|sg_mLig4_01|Lig4	Lig4	-1.19146	-1.31558	0.417957
4|sg_mPer1_02|Per1	Per1	0.445074	0.374901	3.79697
4|sg_mRad23b_02|Rad23b	Rad23b	-0.829591	-0.941632	-2.90088
4|sg_mGtf2h4_01|Gtf2h4	Gtf2h4	-1.18864	-1.20974	0.900041
4|sg_mChek1_02|Chek1	Chek1	-1.30912	-1.84	2.36309
4|sg_mLig3_04|Lig3	Lig3	0.0369733	-0.317	-0.761789
4|sg_mXrcc3_02|Xrcc3	Xrcc3	-2.72264	-2.78137	-2.08061
4|sg_mHelq_05|Helq	Helq	0.281383	-0.451583	-0.981122
4|sg_mRad52_06|Rad52	Rad52	0.147104	0.216313	-0.769562
4|sg_mPrkdc_02|Prkdc	Prkdc	-0.785728	-1.00638	-1.57214
4|sg_mUbe2b_07|Ube2b	Ube2b	0.706326	0.773063	-0.462386
4|sg_mShprh_04|Shprh	Shprh	0.474826	0.501521	6.68109
4|sg_mMre11a_03|Mre11a	Mre11a	-2.46581	-2.2246	0.500578
4|sg_mCcnh_02|Ccnh	Ccnh	-1.35334	-1.37343	1.06582
4|sg_mDdb1_03|Ddb1	Ddb1	-2.78777	-2.53035	-1.80439
4|sg_mPoli_07|Poli	Poli	0.489034	0.857365	-0.106953
1|sg_Non_Targeting_Mouse_BB_0098|Non_Targeting_Mouse	Non_Targeting_Mouse	0.802455	1.11552	-1.84358
1|sg_Non_Targeting_Mouse_BB_0011|Non_Targeting_Mouse	Non_Targeting_Mouse	0.746806	0.840241	2.26879
4|sg_mUvssa_02|Uvssa	Uvssa	0.600101	0.591064	0.954484
4|sg_mHelq_03|Helq	Helq	0.40998	0.0689266	3.23626
4|sg_mExo1_06|Exo1	Exo1	-1.03228	-1.44933	-3.77916
4|sg_mGen1_06|Gen1	Gen1	-0.244593	-0.0214367	0.650682
4|sg_mRad23a_06|Rad23a	Rad23a	-1.12627	-1.15883	7.66319
4|sg_mMsh6_01|Msh6	Msh6	0.440243	0.547322	-0.318523
4|sg_mPer1_01|Per1	Per1	0.690615	0.721703	4.14071
4|sg_mCcnh_03|Ccnh	Ccnh	-2.28743	-2.07579	0.743449
4|sg_mPoln_04|Poln	Poln	0.732841	0.685245	-1.72659
4|sg_mPalb2_07|Palb2	Palb2	-0.478118	-0.737477	-4.06014
4|sg_mWrn_06|Wrn	Wrn	0.182085	0.0354195	8.10172
4|sg_mAtr_04|Atr	Atr	-1.46596	-1.49442	-3.0987
4|sg_mRev1_05|Rev1	Rev1	-0.350957	-0.35143	3.81363
4|sg_mPoll_01|Poll	Poll	0.296952	0.330516	-0.212103
4|sg_mCcnh_05|Ccnh	Ccnh	-1.85681	-1.96787	-2.89203
4|sg_mRnf168_04|Rnf168	Rnf168	-1.29108	-1.89853	-4.04958
4|sg_mPms2_04|Pms2	Pms2	-0.102195	-0.450007	-1.88049
1|sg_Non_Targeting_Mouse_BB_0016|Non_Targeting_Mouse	Non_Targeting_Mouse	1.00067	0.864394	4.52174
4|sg_mPolq_07|Polq	Polq	-1.82863	-2.3106	-1.29553
4|sg_mHus1_01|Hus1	Hus1	-2.80412	-2.56687	-3.47379
4|sg_mPold1_06|Pold1	Pold1	-2.46504	-2.44895	-2.86895
4|sg_mMad2l2_02|Mad2l2	Mad2l2	-2.8329	-2.76367	-0.892984
4|sg_mGen1_04|Gen1	Gen1	-0.381219	-0.431319	-1.88109
4|sg_mBrca2_03|Brca2	Brca2	-0.346271	-0.354083	-0.871504
4|sg_mRad23a_04|Rad23a	Rad23a	0.614012	0.242973	-2.29643
4|sg_mUbe2a_02|Ube2a	Ube2a	1.53324	1.29338	5.78932
4|sg_mMsh4_04|Msh4	Msh4	0.110539	-0.0303109	1.48678
4|sg_mXrcc1_04|Xrcc1	Xrcc1	-0.946475	-1.22858	-2.0984
4|sg_mPolq_02|Polq	Polq	-1.69229	-1.72715	-3.00719
4|sg_mMbd4_07|Mbd4	Mbd4	0.639231	0.842987	2.98054
4|sg_mMlh1_06|Mlh1	Mlh1	-0.210633	-0.684161	-1.66303
4|sg_mNhej1_06|Nhej1	Nhej1	0.0561809	-0.0599297	-0.771494
4|sg_mFancm_02|Fancm	Fancm	-0.824085	-2.02018	-2.06153
4|sg_mPcna_07|Pcna	Pcna	-2.65219	-2.57658	-0.822645
4|sg_mErcc2_05|Ercc2	Ercc2	-2.47714	-2.58628	0.0507268
4|sg_mFancd2_02|Fancd2	Fancd2	-0.1743	-0.83944	-2.3689
4|sg_mPoll_02|Poll	Poll	0.399589	0.377612	2.46486
4|sg_mGtf2h1_03|Gtf2h1	Gtf2h1	-1.9606	-1.73737	-1.61515
4|sg_mMplkip_01|Mplkip	Mplkip	-0.915782	-0.676732	-2.24662
4|sg_mBrca2_05|Brca2	Brca2	-0.429101	-0.479552	-2.73922
4|sg_mDut_02|Dut	Dut	-0.937491	-1.07651	-3.03751
4|sg_mApex1_01|Apex1	Apex1	-0.0851059	-0.0761314	1.39712
4|sg_mRad51_04|Rad51	Rad51	-1.48208	-1.70617	-0.602852
4|sg_mRad54b_05|Rad54b	Rad54b	0.475687	0.450151	0.167682
4|sg_mFancc_04|Fancc	Fancc	-0.377359	-0.932589	-4.01942
4|sg_mPolb_01|Polb	Polb	0.715281	-1.40288	-2.035
4|sg_mGtf2h3_06|Gtf2h3	Gtf2h3	-0.390069	-0.234142	1.16379
4|sg_mParp1_01|Parp1	Parp1	-2.02467	-2.33431	-0.126775
4|sg_mEndov_05|Endov	Endov	0.692202	0.770241	5.89873
4|sg_mDclre1c_05|Dclre1c	Dclre1c	0.581326	1.02505	-1.58605
4|sg_mSlx4_02|Slx4	Slx4	-1.24686	-1.57467	-1.26622
4|sg_mCopb1_05|Copb1	Copb1	-1.20385	-1.73262	1.5452
4|sg_mHelq_04|Helq	Helq	0.240953	-0.379736	-2.75797
4|sg_mPoli_06|Poli	Poli	0.588089	0.684023	1.04427
1|sg_Non_Targeting_Mouse_BB_0103|Non_Targeting_Mouse	Non_Targeting_Mouse	0.81934	0.912738	-1.7187
4|sg_mRad1_06|Rad1	Rad1	-1.46139	-1.43652	1.42668
4|sg_mCopa_03|Copa	Copa	-3.0891	-2.69977	-2.2076
4|sg_mFen1_03|Fen1	Fen1	-1.34408	-1.59653	-3.62447
4|sg_mHprt_02|Hprt	Hprt	-0.741404	-1.06287	-0.587631
4|sg_mNudt1_05|Nudt1	Nudt1	0.648545	0.563621	0.245764
4|sg_mHelq_06|Helq	Helq	0.382999	-0.370889	0.292572
4|sg_mErcc2_02|Ercc2	Ercc2	-1.96231	-1.3652	-2.109
4|sg_mAtrip_07|Atrip	Atrip	-1.07854	-0.92634	-1.92496
4|sg_mPrpf19_07|Prpf19	Prpf19	-0.980213	-0.878573	0.619799
4|sg_mRad51_06|Rad51	Rad51	-2.07228	-1.95803	-3.0783
4|sg_mNudt1_01|Nudt1	Nudt1	0.629107	0.482015	-2.37367
4|sg_mAlkbh3_03|Alkbh3	Alkbh3	0.0710184	0.0386208	5.70348
4|sg_mFaap24_02|Faap24	Faap24	0.219749	-0.142392	-1.31898
4|sg_mAlkbh2_02|Alkbh2	Alkbh2	0.602016	0.836757	5.5099
4|sg_mParp2_04|Parp2	Parp2	0.085004	-2.24092	-2.54506
4|sg_mRpa2_01|Rpa2	Rpa2	-2.86448	-2.80304	1.22907
4|sg_mFancg_06|Fancg	Fancg	-0.749743	-1.79806	-0.211942
4|sg_mNeil1_07|Neil1	Neil1	0.394394	0.775519	4.21311
4|sg_mMsh3_07|Msh3	Msh3	0.456947	0.755124	-2.68318
4|sg_mRpl11_06|Rpl11	Rpl11	-2.85209	-2.84217	-1.41747
4|sg_mAlkbh2_05|Alkbh2	Alkbh2	0.546282	0.687652	3.929
4|sg_mPrpf19_04|Prpf19	Prpf19	-2.79199	-3.16103	-2.70159
1|sg_Non_Targeting_Mouse_BB_0106|Non_Targeting_Mouse	Non_Targeting_Mouse	0.930875	0.888535	1.20558
4|sg_mAptx_06|Aptx	Aptx	0.685644	0.768085	1.70761
4|sg_mOgg1_05|Ogg1	Ogg1	0.458702	0.654779	-2.2574
4|sg_mGtf2h4_05|Gtf2h4	Gtf2h4	-0.150988	-0.101737	2.56589
4|sg_mCopa_05|Copa	Copa	-2.34204	-1.56812	-2.21988
4|sg_mErcc3_05|Ercc3	Ercc3	-1.96909	-1.38208	-3.28398
4|sg_mRrm2b_03|Rrm2b	Rrm2b	0.418989	0.406792	-2.96692
4|sg_mPlk1_01|Plk1	Plk1	-2.80067	-2.3612	-1.83171
4|sg_mTrex2_02|Trex2	Trex2	0.567015	0.596056	-1.957
4|sg_mExo1_05|Exo1	Exo1	-0.722941	-1.04094	-2.65522
4|sg_mPolg_02|Polg	Polg	-2.07031	-2.32126	-1.00172
4|sg_mClk2_02|Clk2	Clk2	0.0157129	-0.046031	-3.2174
1|sg_Non_Targeting_Mouse_BB_0107|Non_Targeting_Mouse	Non_Targeting_Mouse	0.700231	0.557273	-4.43446
4|sg_mRad9a_04|Rad9a	Rad9a	-1.92918	-1.89551	-2.28714
4|sg_mRnf168_07|Rnf168	Rnf168	0.684589	0.653687	0.566089
4|sg_mNthl1_03|Nthl1	Nthl1	0.167733	0.274107	11.0702
4|sg_mRad18_01|Rad18	Rad18	0.385697	0.341406	5.68306
4|sg_mShprh_01|Shprh	Shprh	0.465368	0.712391	3.80879
4|sg_mLig3_05|Lig3	Lig3	-0.880529	-1.77968	-3.80208
4|sg_mMutyh_06|Mutyh	Mutyh	0.563575	0.529364	2.04293
4|sg_mMgmt_06|Mgmt	Mgmt	0.540262	0.67881	3.56472
4|sg_mXab2_07|Xab2	Xab2	-2.49849	-2.71007	-2.78692
4|sg_mSprtn_01|Sprtn	Sprtn	-0.434186	-0.539095	1.47812
4|sg_mFancd2_01|Fancd2	Fancd2	-0.253405	-0.95508	1.24555
4|sg_mMsh6_03|Msh6	Msh6	-0.0061124	0.148301	-0.497656
4|sg_mFancl_05|Fancl	Fancl	-0.529712	-1.83067	0.775576
1|sg_Non_Targeting_Mouse_BB_0025|Non_Targeting_Mouse	Non_Targeting_Mouse	0.663063	0.894672	3.75976
4|sg_mMad2l2_04|Mad2l2	Mad2l2	-2.74912	-3.082	-1.70634
4|sg_mPolh_06|Polh	Polh	0.520883	0.671348	-0.282931
4|sg_mUbe2v2_03|Ube2v2	Ube2v2	0.408076	0.799883	-1.89298
4|sg_mShprh_05|Shprh	Shprh	0.491891	0.707409	4.3285
4|sg_mBlm_03|Blm	Blm	-0.185528	-0.078026	-0.316535
4|sg_mMutyh_05|Mutyh	Mutyh	0.523547	0.407895	1.09435
4|sg_mAtm_06|Atm	Atm	-1.37921	-0.493281	-1.47979
4|sg_mFancb_05|Fancb	Fancb	-0.317824	-1.44349	0.264557
4|sg_mApex2_02|Apex2	Apex2	-2.92939	-2.69065	-2.21425
4|sg_mClk2_06|Clk2	Clk2	-0.209541	-0.383291	-0.873507
4|sg_mRrm2b_04|Rrm2b	Rrm2b	0.414903	0.668883	4.87142
4|sg_mErcc6_01|Ercc6	Ercc6	0.489574	0.682463	1.00465
4|sg_mDdb1_01|Ddb1	Ddb1	-2.28761	-2.1405	-4.36031
4|sg_mTopbp1_05|Topbp1	Topbp1	-2.77321	-2.80258	1.12667
4|sg_mPalb2_05|Palb2	Palb2	-0.143536	-0.270844	3.48574
4|sg_mEndov_06|Endov	Endov	0.359942	0.265726	-1.96385
4|sg_mHprt_06|Hprt	Hprt	-0.537227	-0.927454	0.56715
1|sg_Non_Targeting_Mouse_BB_0127|Non_Targeting_Mouse	Non_Targeting_Mouse	0.713958	0.710229	0.12601
1|sg_Non_Targeting_Mouse_BB_0046|Non_Targeting_Mouse	Non_Targeting_Mouse	0.87968	0.982023	4.45165
4|sg_mMpg_06|Mpg	Mpg	0.506142	0.785479	0.660399
4|sg_mFancb_01|Fancb	Fancb	-0.153542	-0.166047	-1.1798
4|sg_mPrpf19_02|Prpf19	Prpf19	-2.52425	-2.81068	-5.11848
4|sg_mFancm_01|Fancm	Fancm	-1.31255	-1.74145	-5.80319
4|sg_mRdm1_03|Rdm1	Rdm1	-0.0835043	-0.189862	-1.07356
4|sg_mBrca2_01|Brca2	Brca2	-0.607899	-0.984107	-3.88425
4|sg_mDclre1b_03|Dclre1b	Dclre1b	-2.556	-2.28553	-1.75724
4|sg_mFancl_03|Fancl	Fancl	-0.102012	-0.630778	0.452126
4|sg_mDclre1c_02|Dclre1c	Dclre1c	0.555929	0.886485	2.90766
4|sg_mChek1_04|Chek1	Chek1	-1.47301	-2.0817	-3.32847
4|sg_mXpa_02|Xpa	Xpa	0.579952	0.621819	4.13061
4|sg_mAplf_02|Aplf	Aplf	0.554848	0.79242	3.35759
4|sg_mRecql5_06|Recql5	Recql5	-0.0945981	-0.521964	-1.15928
4|sg_mUbe2n_02|Ube2n	Ube2n	-1.42356	-1.24089	-1.99812
4|sg_mFaap20_04|Faap20	Faap20	0.445751	0.445046	0.6875
4|sg_mMlh1_07|Mlh1	Mlh1	0.355023	0.361052	-4.22359
4|sg_mFanci_02|Fanci	Fanci	-0.0228116	-0.794709	-1.96574
4|sg_mNeil2_03|Neil2	Neil2	0.496462	0.607228	-2.01955
4|sg_mHprt_05|Hprt	Hprt	-0.781457	-0.948461	-0.788271
1|sg_Non_Targeting_Mouse_BB_0055|Non_Targeting_Mouse	Non_Targeting_Mouse	0.855611	0.920448	-2.52342
4|sg_mCopa_07|Copa	Copa	-2.46532	-2.06752	-2.10615
4|sg_mPlk1_04|Plk1	Plk1	-2.73709	-3.09184	0.0339066
4|sg_mParp2_02|Parp2	Parp2	0.374042	0.28981	-1.43113
4|sg_mFan1_04|Fan1	Fan1	0.664734	0.726518	-2.13118
4|sg_mRdm1_06|Rdm1	Rdm1	0.144859	0.279924	1.94806
4|sg_mRad50_06|Rad50	Rad50	-3.11604	-3.34433	-2.0892
4|sg_mRad9a_01|Rad9a	Rad9a	-2.72536	-2.45001	-1.60204
4|sg_mDclre1a_03|Dclre1a	Dclre1a	0.579183	0.632086	-2.91629
4|sg_mAtrip_03|Atrip	Atrip	-0.774225	-0.647453	0.226788
4|sg_mCopb1_04|Copb1	Copb1	-2.69961	-2.86388	-0.309964
4|sg_mXab2_05|Xab2	Xab2	-2.35283	-2.27363	-0.872429
4|sg_mChek2_02|Chek2	Chek2	1.14032	2.69745	8.9573
4|sg_mAptx_03|Aptx	Aptx	0.304877	0.257137	0.264557
4|sg_mCopb1_01|Copb1	Copb1	-2.56872	-3.06382	-3.20779
4|sg_mNeil2_07|Neil2	Neil2	0.709612	0.720891	0.772352
4|sg_mTdg_02|Tdg	Tdg	0.416249	0.69816	-1.14203
4|sg_mAtm_03|Atm	Atm	-1.05771	-0.36733	5.96435
4|sg_mRev3l_01|Rev3l	Rev3l	-0.383214	-0.237966	-2.75424
4|sg_mMsh3_05|Msh3	Msh3	0.694913	0.73244	1.47208
1|sg_Non_Targeting_Mouse_BB_0014|Non_Targeting_Mouse	Non_Targeting_Mouse	0.735025	0.805923	-0.851987
4|sg_mHltf_07|Hltf	Hltf	0.1918	0.406489	3.46562
4|sg_mNup93_02|Nup93	Nup93	-1.78412	-1.49712	-1.11063
4|sg_mRad51_01|Rad51	Rad51	-2.30734	-2.19491	-2.05293
1|sg_Non_Targeting_Mouse_BB_0085|Non_Targeting_Mouse	Non_Targeting_Mouse	0.756783	0.761593	3.18347
4|sg_mSpo11_06|Spo11	Spo11	0.691031	0.788618	-1.47082
4|sg_mUbe2a_04|Ube2a	Ube2a	1.56479	1.52941	6.88146
4|sg_mPsmc1_04|Psmc1	Psmc1	-2.35113	-1.89839	-1.88467
4|sg_mUbe2a_07|Ube2a	Ube2a	1.5328	1.42641	-0.767152
4|sg_mFancc_06|Fancc	Fancc	-0.663169	-1.35563	-1.08643
4|sg_mPolh_05|Polh	Polh	0.354741	0.259428	1.02743
4|sg_mUbe2b_05|Ube2b	Ube2b	1.03501	1.03809	1.37868
4|sg_mXpc_02|Xpc	Xpc	0.68188	0.68964	-2.01094
1|sg_Non_Targeting_Mouse_BB_0072|Non_Targeting_Mouse	Non_Targeting_Mouse	0.719345	0.831384	0.126562
4|sg_mPole_07|Pole	Pole	-1.84972	-1.73999	-4.25054
4|sg_mRif1_04|Rif1	Rif1	-2.52424	-2.60428	2.99376
4|sg_mGtf2h5_07|Gtf2h5	Gtf2h5	0.138849	1.01493	-0.700497
4|sg_mTrp53bp1_02|Trp53bp1	Trp53bp1	1.12221	2.12215	5.01379
4|sg_mSetmar_05|Setmar	Setmar	1.14926	1.33863	-1.52456
4|sg_mPolh_01|Polh	Polh	0.489595	0.574843	-1.72988
4|sg_mSlx1b_05|Slx1b	Slx1b	0.300928	0.145719	4.27208
4|sg_mAtr_03|Atr	Atr	-0.918464	-0.927519	0.113468
4|sg_mFen1_01|Fen1	Fen1	-2.42248	-2.96191	-0.121217
4|sg_mRad54l_05|Rad54l	Rad54l	-0.49008	-1.02516	-2.48431
4|sg_mPolr2a_04|Polr2a	Polr2a	-2.21876	-2.08449	-0.191086
4|sg_mGtf2h1_05|Gtf2h1	Gtf2h1	-1.24162	-0.54871	3.54276
4|sg_mFan1_07|Fan1	Fan1	0.378621	0.463488	-1.17602
4|sg_mRrm2b_07|Rrm2b	Rrm2b	-0.0927692	-0.239545	2.18273
4|sg_mChaf1a_02|Chaf1a	Chaf1a	0.452837	1.01341	7.30491
4|sg_mRecql5_01|Recql5	Recql5	-0.46783	-0.911455	-0.498919
4|sg_mAplf_06|Aplf	Aplf	0.518569	0.295114	3.09525
4|sg_mTrex1_05|Trex1	Trex1	0.544088	0.625574	0.403294
4|sg_mSem1_05|Sem1	Sem1	-0.669328	-0.661164	-1.06953
4|sg_mRev3l_06|Rev3l	Rev3l	-0.395059	-0.461931	-2.11182
4|sg_mPsmb2_06|Psmb2	Psmb2	-2.59113	-3.05081	0.143715
4|sg_mEme2_01|Eme2	Eme2	0.533672	0.721442	2.14322
4|sg_mFance_07|Fance	Fance	-0.427155	-1.13635	-2.57932
4|sg_mEme1_03|Eme1	Eme1	-0.00993817	-0.169001	-0.13105
4|sg_mMre11a_07|Mre11a	Mre11a	0.49605	0.808467	-1.2632
4|sg_mRrm2b_06|Rrm2b	Rrm2b	0.382549	0.337087	6.00032
4|sg_mRad50_01|Rad50	Rad50	-2.3874	-2.77684	-3.65339
1|sg_Non_Targeting_Mouse_BB_0070|Non_Targeting_Mouse	Non_Targeting_Mouse	0.800267	0.681123	-2.51397
4|sg_mCdk7_06|Cdk7	Cdk7	-2.64657	-2.18045	-4.09299
4|sg_mXab2_03|Xab2	Xab2	-2.05953	-1.8685	-3.8372
4|sg_mEme2_03|Eme2	Eme2	0.614888	0.430756	-0.646093
4|sg_mUbe2n_03|Ube2n	Ube2n	-0.750928	-0.226836	0.047156
4|sg_mMsh4_02|Msh4	Msh4	-0.904012	-0.814615	-0.252462
4|sg_mRev1_01|Rev1	Rev1	0.243493	-0.0420458	-3.44197
4|sg_mPold1_07|Pold1	Pold1	-0.505463	-0.377338	-2.11715
4|sg_mMsh3_01|Msh3	Msh3	0.581149	0.735075	-1.39585
4|sg_mAtm_02|Atm	Atm	-0.745293	-0.131802	7.18247
4|sg_mSpo11_07|Spo11	Spo11	0.0327368	0.00402427	-0.00981476
4|sg_mMsh4_01|Msh4	Msh4	0.177008	0.344611	-0.18475
4|sg_mMsh2_07|Msh2	Msh2	0.334545	0.344132	-0.13016
4|sg_mRad52_04|Rad52	Rad52	0.214322	0.161525	-0.521503
4|sg_mRecql5_04|Recql5	Recql5	-0.0656963	-0.229165	6.5336
4|sg_mApex1_02|Apex1	Apex1	-0.363832	-0.847046	5.01143
4|sg_mErcc6_04|Ercc6	Ercc6	0.516617	0.233335	-0.596758
4|sg_mEndov_04|Endov	Endov	0.608945	0.419883	-0.736733
4|sg_mTrp53bp1_03|Trp53bp1	Trp53bp1	0.983838	1.74545	-1.65144
4|sg_mGtf2h1_01|Gtf2h1	Gtf2h1	-0.31034	0.231788	-0.0821615
4|sg_mFanca_03|Fanca	Fanca	-0.163596	-0.715047	0.964997
4|sg_mSlx4_06|Slx4	Slx4	-0.453789	-0.382719	0.704257
4|sg_mPrkdc_01|Prkdc	Prkdc	-0.288704	-0.277888	1.03821
4|sg_mPrkdc_05|Prkdc	Prkdc	-2.12404	-1.49486	0.684706
4|sg_mEndov_02|Endov	Endov	0.396655	0.633365	1.4256
4|sg_mPnkp_02|Pnkp	Pnkp	-2.74796	-2.37457	-2.54999
4|sg_mRecql_02|Recql	Recql	0.369232	0.502608	-0.991713
4|sg_mXrcc3_05|Xrcc3	Xrcc3	-2.30106	-2.70665	3.03028
4|sg_mApex2_03|Apex2	Apex2	-2.81869	-2.20791	-3.12482
4|sg_mUbe2n_04|Ube2n	Ube2n	-2.26838	-2.84542	-3.7394
4|sg_mApex1_04|Apex1	Apex1	-0.613061	-0.905377	-1.95278
4|sg_mRad51b_02|Rad51b	Rad51b	0.282493	-0.879259	-0.966347
4|sg_mFance_05|Fance	Fance	-1.82219	-2.14624	-2.35573
1|sg_Non_Targeting_Mouse_BB_0041|Non_Targeting_Mouse	Non_Targeting_Mouse	0.83247	0.830269	3.50348
4|sg_mMutyh_07|Mutyh	Mutyh	0.770339	0.896743	1.46159
4|sg_mAlkbh2_04|Alkbh2	Alkbh2	0.170174	0.161427	-1.7455
4|sg_mPer1_07|Per1	Per1	0.533582	0.595308	-1.1486
4|sg_mApex1_07|Apex1	Apex1	-0.595893	-1.41101	-0.552402
1|sg_Non_Targeting_Mouse_BB_0005|Non_Targeting_Mouse	Non_Targeting_Mouse	0.589864	0.567014	6.34173
4|sg_mCdk7_03|Cdk7	Cdk7	-2.66695	-2.52836	-1.93555
4|sg_mRad51c_01|Rad51c	Rad51c	-2.65755	-2.65481	-3.38373
4|sg_mErcc8_05|Ercc8	Ercc8	0.445194	0.40173	1.29372
4|sg_mFan1_01|Fan1	Fan1	0.518146	0.697959	-2.13304
4|sg_mXab2_01|Xab2	Xab2	-0.59433	-0.57654	1.74749
4|sg_mApex1_05|Apex1	Apex1	-0.360093	-1.60404	-0.412784
4|sg_mRbbp8_03|Rbbp8	Rbbp8	-1.18748	-1.56281	-0.832835
4|sg_mRad51b_01|Rad51b	Rad51b	0.0579622	-0.580649	3.26318
4|sg_mFancb_02|Fancb	Fancb	-0.610224	-2.01306	-0.903498
4|sg_mCdk7_02|Cdk7	Cdk7	-1.54099	-1.7615	-1.35549
4|sg_mTdp2_03|Tdp2	Tdp2	0.320091	0.504863	1.0264
4|sg_mRad51d_01|Rad51d	Rad51d	-2.71304	-2.55402	-3.82551
4|sg_mRpl5_04|Rpl5	Rpl5	-2.48717	-2.37993	2.27723
4|sg_mH2afx_04|H2afx	H2afx	-2.36526	-2.29444	-4.27818
1|sg_Non_Targeting_Mouse_BB_0116|Non_Targeting_Mouse	Non_Targeting_Mouse	0.904086	0.987312	3.50973
4|sg_mDclre1a_04|Dclre1a	Dclre1a	0.434458	0.379143	-0.0588498
4|sg_mRad23a_01|Rad23a	Rad23a	0.487349	0.136909	4.21527
4|sg_mRad9a_03|Rad9a	Rad9a	-3.32101	-2.80494	-3.70541
4|sg_mAlkbh3_02|Alkbh3	Alkbh3	0.662647	0.783303	-0.0110102
4|sg_mRad54l_02|Rad54l	Rad54l	-0.894464	-1.47876	-2.1655
4|sg_mNeil1_01|Neil1	Neil1	0.226557	0.590944	3.70196
4|sg_mSmug1_02|Smug1	Smug1	0.448598	0.511712	0.869238
4|sg_mRpl11_02|Rpl11	Rpl11	-2.62072	-2.72297	1.30908
4|sg_mGtf2h3_05|Gtf2h3	Gtf2h3	-0.0950203	-0.114437	-2.43075
4|sg_mTrp53bp1_06|Trp53bp1	Trp53bp1	1.06117	1.86173	7.99537
4|sg_mPnkp_04|Pnkp	Pnkp	-2.06149	-2.41277	-1.47852
4|sg_mFancg_02|Fancg	Fancg	-0.953637	-2.43179	-0.0810155
1|sg_Non_Targeting_Mouse_BB_0090|Non_Targeting_Mouse	Non_Targeting_Mouse	0.80094	0.958927	-0.181844
4|sg_mSlx4_04|Slx4	Slx4	0.0740814	0.163576	-1.89863
1|sg_Non_Targeting_Mouse_BB_0018|Non_Targeting_Mouse	Non_Targeting_Mouse	0.662193	0.586459	1.52589
4|sg_mNudt1_06|Nudt1	Nudt1	0.684174	0.835613	-1.78868
4|sg_mPsmb2_03|Psmb2	Psmb2	-1.05677	-0.736274	-2.00309
4|sg_mEme1_04|Eme1	Eme1	0.311429	-0.116073	-2.10781
4|sg_mFancd2_05|Fancd2	Fancd2	-0.180279	-1.3683	-2.05367
4|sg_mTdp1_05|Tdp1	Tdp1	0.261474	0.154479	-0.189523
4|sg_mTopbp1_03|Topbp1	Topbp1	-0.362713	0.0378709	3.65844
4|sg_mShprh_03|Shprh	Shprh	0.487813	0.472714	-0.245714
4|sg_mRad54l_01|Rad54l	Rad54l	-0.470652	-0.839486	-0.43538
4|sg_mParp2_07|Parp2	Parp2	0.131269	-0.772075	-0.000926428
1|sg_Non_Targeting_Mouse_BB_0020|Non_Targeting_Mouse	Non_Targeting_Mouse	0.903738	1.05514	-0.415607
4|sg_mXpc_01|Xpc	Xpc	0.437544	0.474585	-1.33303
4|sg_mPolr2d_02|Polr2d	Polr2d	-1.27578	-0.661542	-1.51767
4|sg_mTrex2_07|Trex2	Trex2	0.735863	0.763443	6.10976
4|sg_mParp3_05|Parp3	Parp3	0.624602	0.847117	-0.573869
4|sg_mMnat1_02|Mnat1	Mnat1	-1.09383	-1.13177	-0.945588
1|sg_Non_Targeting_Mouse_BB_0076|Non_Targeting_Mouse	Non_Targeting_Mouse	0.741934	0.964428	2.66293
4|sg_mNthl1_06|Nthl1	Nthl1	0.129519	0.132685	-2.46336
4|sg_mMbd4_01|Mbd4	Mbd4	0.209379	0.474662	0.438802
4|sg_mRpa1_05|Rpa1	Rpa1	0.264497	0.452034	4.28402
4|sg_mMgmt_01|Mgmt	Mgmt	0.556876	0.614828	-2.63385
4|sg_mRecql_01|Recql	Recql	0.156393	0.419006	0.842706
4|sg_mRad51c_07|Rad51c	Rad51c	0.402626	0.612754	5.87081
4|sg_mTopbp1_01|Topbp1	Topbp1	-1.30055	-1.03408	2.61557
4|sg_mRev3l_05|Rev3l	Rev3l	-2.64348	-2.97608	-0.0964036
4|sg_mPolr2a_01|Polr2a	Polr2a	-2.08913	-1.46016	-2.77647
4|sg_mLig1_03|Lig1	Lig1	-0.733245	-1.76623	0.541667
4|sg_mDut_03|Dut	Dut	-2.64148	-2.77479	-1.58504
4|sg_mErcc4_03|Ercc4	Ercc4	-0.591312	-0.986128	5.90497
4|sg_mBrca1_04|Brca1	Brca1	-0.885119	-0.998277	0.32221
1|sg_Non_Targeting_Mouse_BB_0110|Non_Targeting_Mouse	Non_Targeting_Mouse	0.785434	0.92292	0.0591874
4|sg_mPrkdc_04|Prkdc	Prkdc	-1.76494	-1.91296	-0.553052
4|sg_mPole_06|Pole	Pole	-0.754193	-0.790896	-2.52507
4|sg_mPalb2_02|Palb2	Palb2	-0.485384	-0.735157	-1.41467
1|sg_Non_Targeting_Mouse_BB_0023|Non_Targeting_Mouse	Non_Targeting_Mouse	0.686473	1.05612	-1.11822
4|sg_mXab2_04|Xab2	Xab2	-2.33668	-2.61865	-1.9995
4|sg_mRnf168_05|Rnf168	Rnf168	-1.76631	-1.94565	0.107016
4|sg_mRad17_06|Rad17	Rad17	-2.59421	-2.63428	-2.57305
4|sg_mRad54b_02|Rad54b	Rad54b	0.627215	0.433119	3.5262
4|sg_mHus1_06|Hus1	Hus1	-2.25648	-1.90683	-3.07542
4|sg_mErcc8_07|Ercc8	Ercc8	0.466946	0.39787	-2.96251
4|sg_mPlk1_03|Plk1	Plk1	-2.49775	-1.75577	-0.0713702
4|sg_mRif1_02|Rif1	Rif1	-2.5556	-2.38866	-0.08349
4|sg_mDmc1_07|Dmc1	Dmc1	0.690473	0.489165	-3.03124
4|sg_mXrcc3_04|Xrcc3	Xrcc3	-1.3679	-1.64958	-1.13781
4|sg_mDut_04|Dut	Dut	0.459584	0.57884	-0.468215
4|sg_mRbbp8_05|Rbbp8	Rbbp8	-1.11027	-1.34305	1.97286
4|sg_mMsh5_02|Msh5	Msh5	0.555715	0.595554	5.41858
4|sg_mUvssa_01|Uvssa	Uvssa	0.461382	0.507879	1.48548
4|sg_mDdb1_04|Ddb1	Ddb1	-0.544098	-0.708249	-0.622368
4|sg_mMlh1_05|Mlh1	Mlh1	-0.0981373	-0.338386	2.16445
4|sg_mPolq_01|Polq	Polq	-1.9413	-2.20651	-0.909904
4|sg_mFaap20_02|Faap20	Faap20	0.56953	0.716145	-1.38691
4|sg_mRad9a_02|Rad9a	Rad9a	-1.16471	-1.46061	-1.56861
4|sg_mGtf2h1_02|Gtf2h1	Gtf2h1	-0.436701	0.0731513	4.47519
4|sg_mSmug1_04|Smug1	Smug1	0.577924	0.66576	-0.646577
4|sg_mFancc_07|Fancc	Fancc	-0.542195	-2.01236	-1.58035
1|sg_Non_Targeting_Mouse_BB_0066|Non_Targeting_Mouse	Non_Targeting_Mouse	0.802885	0.785326	0.707774
1|sg_Non_Targeting_Mouse_BB_0050|Non_Targeting_Mouse	Non_Targeting_Mouse	0.823984	0.901822	-0.737963
4|sg_mSprtn_02|Sprtn	Sprtn	-0.651031	-0.747681	-2.25353
4|sg_mMdc1_05|Mdc1	Mdc1	-0.183969	-0.586543	0.806093
4|sg_mFanci_01|Fanci	Fanci	-0.188335	-0.872184	-1.11238
4|sg_mRnf168_03|Rnf168	Rnf168	-2.65994	-2.79511	-2.28699
4|sg_mRpa1_04|Rpa1	Rpa1	-2.77052	-2.51664	-0.117465
4|sg_mMad2l2_05|Mad2l2	Mad2l2	-1.75557	-1.826	-4.04399
4|sg_mWrn_03|Wrn	Wrn	0.466013	0.307875	-2.92098
4|sg_mLig4_02|Lig4	Lig4	-1.63551	-1.9678	-2.27948
4|sg_mEme1_06|Eme1	Eme1	-0.0312782	-0.35913	-2.87042
1|sg_Non_Targeting_Mouse_BB_0054|Non_Targeting_Mouse	Non_Targeting_Mouse	0.794472	0.941691	2.44924
4|sg_mXrcc5_03|Xrcc5	Xrcc5	0.633057	0.706084	1.83856
4|sg_mPoli_02|Poli	Poli	0.558131	0.464391	-1.74299
4|sg_mDut_05|Dut	Dut	-2.85323	-2.44264	-3.86789
4|sg_mSem1_06|Sem1	Sem1	-1.87466	-2.50428	-0.435448
4|sg_mNbn_06|Nbn	Nbn	-0.836649	-0.371145	-1.95198
4|sg_mRad23a_05|Rad23a	Rad23a	0.57222	0.315805	-0.289244
4|sg_mApex1_06|Apex1	Apex1	-0.599908	-1.39791	-0.422952
4|sg_mTrex1_07|Trex1	Trex1	0.263431	0.226972	-2.45286
4|sg_mPsmc1_01|Psmc1	Psmc1	-2.31567	-2.78309	-0.0281818
4|sg_mAplf_03|Aplf	Aplf	0.363375	0.204684	-1.15155
4|sg_mRad51d_06|Rad51d	Rad51d	-1.77011	-2.43954	-0.880201
4|sg_mMsh6_06|Msh6	Msh6	0.65734	0.638601	0.644214
4|sg_mMnat1_03|Mnat1	Mnat1	0.680407	0.727702	-0.757729
4|sg_mFan1_05|Fan1	Fan1	0.573953	0.467576	-3.91305
4|sg_mRad54b_03|Rad54b	Rad54b	0.578724	0.309646	-1.73683
4|sg_mMsh2_03|Msh2	Msh2	0.129074	0.320305	0.159625
4|sg_mDdb2_07|Ddb2	Ddb2	0.259972	0.196091	-0.719822
4|sg_mErcc6_03|Ercc6	Ercc6	0.243377	0.170709	0.2975
4|sg_mFancf_05|Fancf	Fancf	-0.0619525	-0.7338	4.01863
4|sg_mSetmar_04|Setmar	Setmar	1.27106	1.46481	3.50839
4|sg_mPlk1_05|Plk1	Plk1	-2.23032	-2.84455	-3.03688
4|sg_mPolg_04|Polg	Polg	-2.05437	-1.86235	1.99176
1|sg_Non_Targeting_Mouse_BB_0074|Non_Targeting_Mouse	Non_Targeting_Mouse	0.838165	1.01473	1.21011
4|sg_mAtrip_05|Atrip	Atrip	-1.09227	-0.787601	-0.800538
4|sg_mBrca2_07|Brca2	Brca2	-0.917209	-1.14299	-0.691627
4|sg_mNeil2_05|Neil2	Neil2	0.766604	0.732625	-0.83251
4|sg_mRad51c_04|Rad51c	Rad51c	0.153679	0.0481278	0.995189
4|sg_mErcc6_05|Ercc6	Ercc6	0.27772	0.390276	-2.96456
4|sg_mSpo11_04|Spo11	Spo11	0.707653	0.690672	-0.247279
4|sg_mRnf4_01|Rnf4	Rnf4	-2.85286	-3.04736	-2.11575
4|sg_mMre11a_01|Mre11a	Mre11a	-2.49428	-1.95842	-2.0183
4|sg_mFen1_05|Fen1	Fen1	-0.915743	-1.83795	-1.48308
4|sg_mMdc1_01|Mdc1	Mdc1	-0.939013	-1.27024	-2.37759
4|sg_mXab2_06|Xab2	Xab2	-1.84837	-2.11377	-0.125665
4|sg_mAtr_06|Atr	Atr	-1.13755	-0.777392	-2.16671
4|sg_mH2afx_06|H2afx	H2afx	-0.984993	-0.837601	-1.63789
4|sg_mMdc1_06|Mdc1	Mdc1	-0.139171	-0.852283	0.931109
4|sg_mNbn_04|Nbn	Nbn	-0.219493	-0.0274871	-2.5428
4|sg_mRpl5_06|Rpl5	Rpl5	-2.75727	-3.27285	-4.67163
4|sg_mXpa_04|Xpa	Xpa	0.593197	0.458293	0.0749309
4|sg_mFanci_06|Fanci	Fanci	-0.239057	-0.750434	-3.39882
4|sg_mFancm_07|Fancm	Fancm	-1.62098	-1.56193	-2.37231
4|sg_mXpc_07|Xpc	Xpc	0.502628	0.53143	-1.09234
4|sg_mFanci_05|Fanci	Fanci	-0.0621801	-0.918552	-2.28022
1|sg_Non_Targeting_Mouse_BB_0097|Non_Targeting_Mouse	Non_Targeting_Mouse	0.848649	0.994891	-1.52546
4|sg_mDclre1c_03|Dclre1c	Dclre1c	0.561691	1.05945	-1.17752
4|sg_mEme2_06|Eme2	Eme2	0.563136	0.72076	1.60799
4|sg_mFancf_07|Fancf	Fancf	-0.0573652	-0.547918	-2.68366
1|sg_Non_Targeting_Mouse_BB_0121|Non_Targeting_Mouse	Non_Targeting_Mouse	0.876638	0.892329	-1.31511
4|sg_mParp2_03|Parp2	Parp2	-0.0968947	-1.58983	-1.41004
4|sg_mMlh3_06|Mlh3	Mlh3	0.358633	0.361205	7.30754
4|sg_mNeil3_03|Neil3	Neil3	0.234164	0.240292	-0.0350031
4|sg_mGtf2h1_04|Gtf2h1	Gtf2h1	-1.42561	-0.871653	-6.22359
1|sg_Non_Targeting_Mouse_BB_0064|Non_Targeting_Mouse	Non_Targeting_Mouse	0.908978	1.18095	5.78052
4|sg_mGtf2h5_05|Gtf2h5	Gtf2h5	0.322103	1.2445	6.38986
1|sg_Non_Targeting_Mouse_BB_0101|Non_Targeting_Mouse	Non_Targeting_Mouse	0.932054	0.864929	-0.267896
4|sg_mPrkdc_03|Prkdc	Prkdc	-1.07665	-0.909018	-1.98797
4|sg_mMlh3_02|Mlh3	Mlh3	0.537432	0.695868	2.69611
4|sg_mXrcc6_04|Xrcc6	Xrcc6	-1.9911	-2.12022	-1.81374
4|sg_mXrcc4_04|Xrcc4	Xrcc4	-0.170287	0.0214399	-1.71935
4|sg_mErcc1_01|Ercc1	Ercc1	0.187852	-0.0863897	-3.75154
4|sg_mLig3_01|Lig3	Lig3	0.133073	-0.146458	2.25474
4|sg_mPcna_03|Pcna	Pcna	-2.19468	-2.05686	-1.92462
4|sg_mSpo11_05|Spo11	Spo11	0.604262	0.971456	3.34095
1|sg_Non_Targeting_Mouse_BB_0073|Non_Targeting_Mouse	Non_Targeting_Mouse	0.836492	1.05952	1.52977
4|sg_mHprt_03|Hprt	Hprt	-0.50629	-0.692713	-1.56098
4|sg_mRad51d_05|Rad51d	Rad51d	-2.51684	-2.87186	2.36337
4|sg_mPoli_01|Poli	Poli	0.651539	0.745821	3.34264
4|sg_mMgmt_05|Mgmt	Mgmt	0.344025	0.324309	-2.035
4|sg_mPrpf19_03|Prpf19	Prpf19	-2.01748	-2.61553	-0.872946
4|sg_mXrcc6_01|Xrcc6	Xrcc6	-0.299089	-0.413253	0.233716
4|sg_mUng_05|Ung	Ung	0.728144	0.145288	-1.29601
4|sg_mBlm_01|Blm	Blm	-0.277817	-0.240871	-0.362808
4|sg_mFan1_02|Fan1	Fan1	0.682493	0.697293	-2.15654
4|sg_mPolb_03|Polb	Polb	0.708342	-0.141231	-1.81898
4|sg_mNhej1_01|Nhej1	Nhej1	-0.246638	-0.55909	3.19295
4|sg_mNabp2_04|Nabp2	Nabp2	0.61598	0.626391	3.576
4|sg_mDut_01|Dut	Dut	-1.16902	-1.35622	-1.63148
1|sg_Non_Targeting_Mouse_BB_0022|Non_Targeting_Mouse	Non_Targeting_Mouse	0.70958	0.741638	-2.31872
4|sg_mHus1_04|Hus1	Hus1	-2.2976	-2.11935	0.301615
1|sg_Non_Targeting_Mouse_BB_0077|Non_Targeting_Mouse	Non_Targeting_Mouse	0.763654	0.943154	6.01372
4|sg_mMad2l2_07|Mad2l2	Mad2l2	-2.01384	-2.35561	-1.9215
1|sg_Non_Targeting_Mouse_BB_0126|Non_Targeting_Mouse	Non_Targeting_Mouse	0.816832	0.791362	-1.06907
4|sg_mRad51c_05|Rad51c	Rad51c	0.320381	0.57954	-2.04763
4|sg_mAlkbh3_05|Alkbh3	Alkbh3	0.614099	0.612031	0.605476
1|sg_Non_Targeting_Mouse_BB_0071|Non_Targeting_Mouse	Non_Targeting_Mouse	0.7153	0.765912	5.56344
4|sg_mUbe2b_01|Ube2b	Ube2b	0.159606	0.30802	-0.197754
4|sg_mDdb1_02|Ddb1	Ddb1	-2.01966	-1.73987	-0.259084
4|sg_mExo1_02|Exo1	Exo1	-1.28809	-1.74947	0.664745
4|sg_mEme2_05|Eme2	Eme2	0.50336	0.610336	1.42991
4|sg_mNeil1_03|Neil1	Neil1	0.281063	0.514851	0.972691
1|sg_Non_Targeting_Mouse_BB_0122|Non_Targeting_Mouse	Non_Targeting_Mouse	0.435944	0.525402	6.20117
4|sg_mHus1_02|Hus1	Hus1	-1.46265	-1.60262	-3.40133
4|sg_mNbn_01|Nbn	Nbn	-0.741496	-0.255459	-1.68725
4|sg_mMutyh_02|Mutyh	Mutyh	0.24043	0.375873	-5.71096
4|sg_mHus1_03|Hus1	Hus1	-2.32107	-2.37715	-4.9207
4|sg_mAplf_04|Aplf	Aplf	0.419141	0.303993	-1.15994
4|sg_mUbe2v2_05|Ube2v2	Ube2v2	-0.582208	-0.413145	-1.04893
4|sg_mXrcc1_06|Xrcc1	Xrcc1	-1.54776	-3.21681	-2.38247
4|sg_mPms1_07|Pms1	Pms1	0.630842	0.627627	-2.14004
4|sg_mParp3_02|Parp3	Parp3	0.524866	0.65255	-2.24835
4|sg_mClk2_07|Clk2	Clk2	-0.468931	-0.91221	6.03388
4|sg_mPoln_03|Poln	Poln	0.674762	0.713286	1.21079
4|sg_mRpa1_01|Rpa1	Rpa1	-1.53244	-1.68503	-1.5375
4|sg_mAtrip_04|Atrip	Atrip	-0.813189	-0.85484	1.32657
4|sg_mFaap20_06|Faap20	Faap20	0.528101	0.444543	-3.59852
4|sg_mBrip1_06|Brip1	Brip1	0.300811	0.695096	1.9114
4|sg_mRpl11_03|Rpl11	Rpl11	-3.23255	-2.49752	-0.57764
4|sg_mChek2_04|Chek2	Chek2	1.20743	2.8819	9.57274
4|sg_mRpl11_05|Rpl11	Rpl11	-2.93907	-2.52009	-1.38282
4|sg_mH2afx_02|H2afx	H2afx	-0.726149	-0.473507	6.31241
4|sg_mMgmt_04|Mgmt	Mgmt	0.681496	0.756147	5.756
4|sg_mMpg_03|Mpg	Mpg	0.562794	0.616966	1.4476
4|sg_mRecql4_05|Recql4	Recql4	-0.625383	-0.754699	-3.3793
4|sg_mMus81_04|Mus81	Mus81	-1.38652	-2.5812	-4.32732
4|sg_mXrcc2_06|Xrcc2	Xrcc2	-1.05009	-1.22406	-2.35015
4|sg_mNudt1_04|Nudt1	Nudt1	0.676657	0.540715	0.916634
1|sg_Non_Targeting_Mouse_BB_0092|Non_Targeting_Mouse	Non_Targeting_Mouse	0.849745	1.05659	7.03596
4|sg_mMsh4_06|Msh4	Msh4	0.467115	0.508938	2.20667
4|sg_mNthl1_07|Nthl1	Nthl1	0.43552	0.549993	1.17312
4|sg_mXrcc6_02|Xrcc6	Xrcc6	-1.65928	-1.9084	-0.610505
4|sg_mNabp2_05|Nabp2	Nabp2	0.53401	0.658163	6.35935
4|sg_mTopbp1_04|Topbp1	Topbp1	-2.5581	-2.68487	-1.63221
4|sg_mRev1_04|Rev1	Rev1	0.170274	0.0926456	-2.15524
4|sg_mMplkip_03|Mplkip	Mplkip	-1.29429	-1.45955	-1.33268
4|sg_mTdg_03|Tdg	Tdg	0.579025	0.539608	-1.28767
4|sg_mFaap20_07|Faap20	Faap20	0.481732	0.657857	-0.926787
4|sg_mApex2_01|Apex2	Apex2	-2.6156	-2.94048	-0.390543
4|sg_mRad23a_07|Rad23a	Rad23a	0.231937	0.199178	1.51696
4|sg_mRbbp8_02|Rbbp8	Rbbp8	-0.793135	-1.51105	-5.05459
4|sg_mEndov_03|Endov	Endov	0.564173	0.412559	2.39118
4|sg_mNup93_01|Nup93	Nup93	-1.779	-2.29014	-4.35693
1|sg_Non_Targeting_Mouse_BB_0029|Non_Targeting_Mouse	Non_Targeting_Mouse	0.766282	0.830882	-3.32041
4|sg_mSem1_04|Sem1	Sem1	-1.72232	-1.58435	-3.51997
4|sg_mExo1_01|Exo1	Exo1	-0.74808	-1.14773	-4.9434
4|sg_mParp2_05|Parp2	Parp2	0.0868215	-1.18666	-1.12247
4|sg_mErcc8_01|Ercc8	Ercc8	0.405865	0.511706	4.00663
4|sg_mPlk1_02|Plk1	Plk1	-3.07246	-2.23284	-0.911345
4|sg_mRev3l_04|Rev3l	Rev3l	-2.16311	-2.737	-1.76632
4|sg_mRad17_01|Rad17	Rad17	-2.33451	-2.90188	-1.49686
4|sg_mApex1_03|Apex1	Apex1	-0.792022	-1.70631	-2.92712
4|sg_mEme1_02|Eme1	Eme1	0.369252	0.220531	-3.07118
4|sg_mAtm_01|Atm	Atm	0.069897	0.573839	3.87345
1|sg_Non_Targeting_Mouse_BB_0099|Non_Targeting_Mouse	Non_Targeting_Mouse	0.702562	0.722976	-2.39757
4|sg_mGtf2h4_03|Gtf2h4	Gtf2h4	-0.726325	-0.169632	1.07451
4|sg_mOgg1_07|Ogg1	Ogg1	0.484685	0.594108	-0.744661
4|sg_mFancg_07|Fancg	Fancg	-0.0950966	-1.11353	-0.796554
4|sg_mHltf_02|Hltf	Hltf	0.522745	0.640499	3.7117
4|sg_mTrex2_06|Trex2	Trex2	0.760694	1.036	3.15589
4|sg_mMlh1_01|Mlh1	Mlh1	-0.235688	-0.257252	-1.00934
4|sg_mRpa2_06|Rpa2	Rpa2	-1.04406	-1.10596	-0.157931
4|sg_mNhej1_03|Nhej1	Nhej1	-1.15005	-1.47794	-1.08259
4|sg_mPms1_06|Pms1	Pms1	0.502134	0.727373	1.73498
4|sg_mPolq_06|Polq	Polq	-0.53659	-0.655326	2.08596
4|sg_mNthl1_05|Nthl1	Nthl1	0.842421	0.732779	-1.54732
4|sg_mRev3l_02|Rev3l	Rev3l	-2.84585	-2.51845	-3.37374
4|sg_mNhej1_05|Nhej1	Nhej1	-0.0386693	-0.458452	6.72921
4|sg_mSpo11_03|Spo11	Spo11	0.563332	0.706098	-3.39804
1|sg_Non_Targeting_Mouse_BB_0083|Non_Targeting_Mouse	Non_Targeting_Mouse	0.940866	0.819591	3.42093
4|sg_mRev1_06|Rev1	Rev1	0.157498	0.167332	-0.53229
4|sg_mFaap24_03|Faap24	Faap24	0.172832	-0.177943	-1.61495
1|sg_Non_Targeting_Mouse_BB_0024|Non_Targeting_Mouse	Non_Targeting_Mouse	0.766825	0.716403	4.25584
4|sg_mRad54b_01|Rad54b	Rad54b	0.574717	0.475561	-1.27386
4|sg_mRad51d_07|Rad51d	Rad51d	-2.41543	-3.31421	-1.29643
4|sg_mErcc5_07|Ercc5	Ercc5	0.332272	0.276567	-3.1574
4|sg_mRad51_02|Rad51	Rad51	-2.29336	-2.71927	-0.571056
4|sg_mFanca_02|Fanca	Fanca	-0.0880869	-0.286854	-2.47795
1|sg_Non_Targeting_Mouse_BB_0068|Non_Targeting_Mouse	Non_Targeting_Mouse	0.633152	0.711874	-0.210407
1|sg_Non_Targeting_Mouse_BB_0034|Non_Targeting_Mouse	Non_Targeting_Mouse	0.634492	0.612544	0.891203
4|sg_mLig4_07|Lig4	Lig4	-1.17604	-1.83527	-2.64031
1|sg_Non_Targeting_Mouse_BB_0065|Non_Targeting_Mouse	Non_Targeting_Mouse	0.78408	0.929877	7.17116
4|sg_mFancm_04|Fancm	Fancm	-0.279073	-0.289104	0.787912
4|sg_mMlh1_03|Mlh1	Mlh1	-0.17771	-0.535737	-1.05737
4|sg_mFancb_03|Fancb	Fancb	-0.461792	-2.07026	2.61463
4|sg_mMus81_07|Mus81	Mus81	-0.233737	-0.397576	-0.711464
4|sg_mErcc4_05|Ercc4	Ercc4	-0.288611	-0.569501	1.19518
4|sg_mAplf_01|Aplf	Aplf	0.488518	0.318399	3.82265
4|sg_mTdp2_07|Tdp2	Tdp2	-0.163439	-0.0823872	-0.0687237
4|sg_mParp1_07|Parp1	Parp1	-2.06625	-3.09792	5.77017
1|sg_Non_Targeting_Mouse_BB_0048|Non_Targeting_Mouse	Non_Targeting_Mouse	0.798423	0.741888	-0.698468
4|sg_mPms2_06|Pms2	Pms2	-0.38045	-1.07024	-2.49443
1|sg_Non_Targeting_Mouse_BB_0027|Non_Targeting_Mouse	Non_Targeting_Mouse	0.736768	0.985578	0.241855
4|sg_mNbn_05|Nbn	Nbn	-1.00636	-0.756823	-0.38864
4|sg_mEme2_07|Eme2	Eme2	0.288612	0.0997266	-4.28293
4|sg_mBrca2_02|Brca2	Brca2	-0.752931	-0.931238	-3.11029
4|sg_mMus81_05|Mus81	Mus81	-1.34924	-2.50298	-2.89298
4|sg_mNeil1_04|Neil1	Neil1	0.402105	0.971364	1.18502
4|sg_mAptx_02|Aptx	Aptx	0.477313	0.503111	-1.40569
4|sg_mClk2_04|Clk2	Clk2	-0.0730693	-0.186274	3.03911
4|sg_mXrcc5_06|Xrcc5	Xrcc5	0.8589	0.894486	4.82744
4|sg_mRad51d_04|Rad51d	Rad51d	-1.92513	-2.0418	-1.83949
4|sg_mNeil3_06|Neil3	Neil3	0.506528	0.525745	-0.367658
4|sg_mXrcc6_06|Xrcc6	Xrcc6	-0.263647	-0.154023	0.306785
1|sg_Non_Targeting_Mouse_BB_0094|Non_Targeting_Mouse	Non_Targeting_Mouse	0.779152	0.827933	1.20767
4|sg_mErcc2_07|Ercc2	Ercc2	-3.16087	-2.86465	-1.88705
4|sg_mAptx_01|Aptx	Aptx	0.287096	0.232415	-0.105143
4|sg_mSpo11_01|Spo11	Spo11	0.652936	0.867492	-3.385
1|sg_Non_Targeting_Mouse_BB_0060|Non_Targeting_Mouse	Non_Targeting_Mouse	0.865155	0.938069	1.63375
4|sg_mNabp2_02|Nabp2	Nabp2	0.499106	0.554412	-1.33764
4|sg_mBlm_02|Blm	Blm	-0.423666	-0.247645	-4.163
4|sg_mNudt1_02|Nudt1	Nudt1	0.743268	0.986465	4.451
4|sg_mSetmar_03|Setmar	Setmar	1.0279	1.18646	2.58787
4|sg_mMpg_04|Mpg	Mpg	0.647294	0.603853	1.40494
4|sg_mXrcc3_06|Xrcc3	Xrcc3	-2.65901	-2.38913	2.38128
4|sg_mRad54l_03|Rad54l	Rad54l	0.0543018	-0.0135287	-1.67645
1|sg_Non_Targeting_Mouse_BB_0154|Non_Targeting_Mouse	Non_Targeting_Mouse	0.675577	0.620611	0.168305
4|sg_mLig4_03|Lig4	Lig4	-0.681824	-0.873601	-1.43695
4|sg_mRad18_03|Rad18	Rad18	-0.0941931	-0.643917	4.0509
4|sg_mUng_04|Ung	Ung	0.439404	-0.0528297	-0.0418351
4|sg_mTrex1_03|Trex1	Trex1	0.439363	0.454144	-0.322459
4|sg_mChaf1a_05|Chaf1a	Chaf1a	0.383923	0.617178	2.34638
4|sg_mMre11a_06|Mre11a	Mre11a	-2.29494	-2.23097	-2.46462
4|sg_mSprtn_03|Sprtn	Sprtn	-1.5279	-1.14066	1.57069
4|sg_mFancl_02|Fancl	Fancl	-0.253975	-1.52022	-1.97268
4|sg_mUbe2a_03|Ube2a	Ube2a	1.58417	1.24866	3.80081
4|sg_mBrca1_02|Brca1	Brca1	-1.29832	-1.53159	1.20639
1|sg_Non_Targeting_Mouse_BB_0144|Non_Targeting_Mouse	Non_Targeting_Mouse	0.712785	0.788687	0.371264
4|sg_mNthl1_04|Nthl1	Nthl1	0.490922	0.661375	0.430765
1|sg_Non_Targeting_Mouse_BB_0078|Non_Targeting_Mouse	Non_Targeting_Mouse	0.778208	0.807678	2.07525
4|sg_mAtr_05|Atr	Atr	-0.549264	-0.202504	-0.781853
4|sg_mMsh5_05|Msh5	Msh5	0.249622	0.279336	-1.07266
4|sg_mRpa2_03|Rpa2	Rpa2	-0.939005	-0.544835	-2.16429
4|sg_mPsmb2_01|Psmb2	Psmb2	-2.55458	-2.83327	0.259809
4|sg_mWrn_02|Wrn	Wrn	0.200742	0.0956646	7.30252
4|sg_mHprt_07|Hprt	Hprt	-0.599002	-1.05202	-0.760715
4|sg_mApex2_04|Apex2	Apex2	-1.07308	-1.03564	0.0634595
4|sg_mCetn2_03|Cetn2	Cetn2	0.641821	0.570844	7.89359
4|sg_mNup93_03|Nup93	Nup93	-2.27447	-1.82666	-3.41004
4|sg_mCdk7_01|Cdk7	Cdk7	-2.22772	-2.3501	-6.7806
4|sg_mParp1_05|Parp1	Parp1	-1.39258	-1.66689	0.104255
4|sg_mUvssa_04|Uvssa	Uvssa	0.343791	0.602375	-0.0991334
4|sg_mTdp2_02|Tdp2	Tdp2	0.336121	0.450719	-0.201675
1|sg_Non_Targeting_Mouse_BB_0049|Non_Targeting_Mouse	Non_Targeting_Mouse	0.709048	0.863177	2.52209
1|sg_Non_Targeting_Mouse_BB_0093|Non_Targeting_Mouse	Non_Targeting_Mouse	0.702014	0.858846	-0.267938
4|sg_mPoll_04|Poll	Poll	0.264972	0.468095	-0.867126
4|sg_mHltf_01|Hltf	Hltf	0.311289	0.153334	-0.718569
4|sg_mUvssa_07|Uvssa	Uvssa	0.770277	0.619942	5.78113
4|sg_mUbe2n_05|Ube2n	Ube2n	-2.17715	-1.8177	-1.01881
4|sg_mMbd4_06|Mbd4	Mbd4	0.309127	0.15056	-0.489905
4|sg_mUbe2b_04|Ube2b	Ube2b	0.919518	0.831843	-1.06436
4|sg_mTdp1_07|Tdp1	Tdp1	-0.00698755	-0.695355	-2.27659
4|sg_mRnf4_05|Rnf4	Rnf4	-1.91981	-2.37601	-1.80649
1|sg_Non_Targeting_Mouse_BB_0108|Non_Targeting_Mouse	Non_Targeting_Mouse	0.809736	0.847673	-2.62639
4|sg_mClk2_05|Clk2	Clk2	0.0528757	-0.00206291	1.70801
4|sg_mErcc3_03|Ercc3	Ercc3	-0.386254	0.286093	5.784
4|sg_mSetmar_07|Setmar	Setmar	0.855327	0.942098	4.53555
4|sg_mNup93_04|Nup93	Nup93	-2.18741	-1.9329	-2.28166
1|sg_Non_Targeting_Mouse_BB_0079|Non_Targeting_Mouse	Non_Targeting_Mouse	0.725604	0.74446	2.43769
4|sg_mErcc5_05|Ercc5	Ercc5	-0.239736	-0.209928	-1.05868
4|sg_mUng_03|Ung	Ung	0.434889	0.149651	0.364242
4|sg_mPms2_02|Pms2	Pms2	-0.470741	-1.08098	-2.8359
4|sg_mFen1_07|Fen1	Fen1	-2.12548	-2.71733	-5.01657
4|sg_mFancg_05|Fancg	Fancg	-0.504793	-1.3792	-2.05959
4|sg_mRecql4_06|Recql4	Recql4	0.608016	0.511132	-1.02185
4|sg_mSlx1b_06|Slx1b	Slx1b	0.419988	0.276137	-0.8956
1|sg_Non_Targeting_Mouse_BB_0150|Non_Targeting_Mouse	Non_Targeting_Mouse	0.855241	0.986113	0.90867
4|sg_mPalb2_06|Palb2	Palb2	-0.34763	-0.390067	-1.18672
4|sg_mTdp2_04|Tdp2	Tdp2	0.224321	0.0495122	-0.251222
4|sg_mPolq_03|Polq	Polq	0.0594587	-0.112138	-1.64233
4|sg_mFaap24_07|Faap24	Faap24	-0.10508	-0.139529	-0.526144
4|sg_mChek1_01|Chek1	Chek1	-2.99435	-2.74227	-2.06705
4|sg_mParp3_04|Parp3	Parp3	0.377503	0.449035	1.32959
4|sg_mPolr2a_07|Polr2a	Polr2a	-2.93629	-2.5629	-1.64816
4|sg_mAptx_07|Aptx	Aptx	0.316219	0.413556	-0.602993
4|sg_mErcc6_06|Ercc6	Ercc6	0.489339	0.356138	-0.785666
1|sg_Non_Targeting_Mouse_BB_0002|Non_Targeting_Mouse	Non_Targeting_Mouse	0.62233	0.874657	-0.491152
4|sg_mPsmb2_02|Psmb2	Psmb2	-2.29176	-1.98375	-0.296191
4|sg_mTdg_04|Tdg	Tdg	0.471957	0.442307	-0.0304304
4|sg_mOgg1_03|Ogg1	Ogg1	0.425555	0.635805	1.35392
1|sg_Non_Targeting_Mouse_BB_0084|Non_Targeting_Mouse	Non_Targeting_Mouse	0.813589	0.798892	2.108
1|sg_Non_Targeting_Mouse_BB_0104|Non_Targeting_Mouse	Non_Targeting_Mouse	0.806319	0.720378	-1.23209
4|sg_mXrcc1_02|Xrcc1	Xrcc1	-2.83764	-3.11397	-1.64971
4|sg_mMutyh_03|Mutyh	Mutyh	0.248703	0.187966	2.52473
1|sg_Non_Targeting_Mouse_BB_0133|Non_Targeting_Mouse	Non_Targeting_Mouse	0.81857	0.938363	3.01611
4|sg_mMre11a_02|Mre11a	Mre11a	-2.63925	-2.62322	1.45417
4|sg_mErcc6_02|Ercc6	Ercc6	0.329308	0.211605	0.199462
4|sg_mAtr_07|Atr	Atr	-2.70784	-2.62043	-1.1574
4|sg_mRif1_05|Rif1	Rif1	-2.56399	-2.64013	4.76241
4|sg_mPolg_03|Polg	Polg	-2.0498	-1.78487	1.56545
1|sg_Non_Targeting_Mouse_BB_0087|Non_Targeting_Mouse	Non_Targeting_Mouse	0.808482	0.844264	1.37638
4|sg_mRad52_07|Rad52	Rad52	0.0273724	-0.035902	-1.16199
4|sg_mNeil2_06|Neil2	Neil2	0.65734	0.786962	-1.12361
4|sg_mDdb1_06|Ddb1	Ddb1	-1.89218	-1.72106	-0.124066
4|sg_mUvssa_03|Uvssa	Uvssa	0.580693	0.768557	3.72321
4|sg_mDut_06|Dut	Dut	-2.11219	-2.6329	-3.50726
4|sg_mXpc_04|Xpc	Xpc	0.471731	0.612834	-3.9029
4|sg_mRpl11_01|Rpl11	Rpl11	-2.42673	-2.41989	-3.24567
4|sg_mPolm_03|Polm	Polm	0.231556	0.45743	1.4141
4|sg_mLig4_04|Lig4	Lig4	-1.38419	-1.26657	-1.7025
4|sg_mRrm2b_05|Rrm2b	Rrm2b	0.596423	0.50387	0.740957
4|sg_mWrn_04|Wrn	Wrn	0.144319	0.0335389	-1.75309
4|sg_mSprtn_06|Sprtn	Sprtn	-1.80813	-2.03881	5.17859
4|sg_mPolq_05|Polq	Polq	-0.505163	-0.578002	-1.27556
1|sg_Non_Targeting_Mouse_BB_0091|Non_Targeting_Mouse	Non_Targeting_Mouse	0.779761	0.849569	-0.592764
4|sg_mUng_02|Ung	Ung	-0.0831301	-0.111666	4.04004
4|sg_mLig1_05|Lig1	Lig1	-0.639634	-1.13877	-1.41671
4|sg_mXrcc4_02|Xrcc4	Xrcc4	-0.597556	-0.939363	1.03682
4|sg_mParp1_03|Parp1	Parp1	-2.36048	-2.83735	-0.121431
1|sg_Non_Targeting_Mouse_BB_0007|Non_Targeting_Mouse	Non_Targeting_Mouse	0.742224	0.783534	4.42228
4|sg_mChek1_03|Chek1	Chek1	-1.17363	-1.3379	0.105832
4|sg_mRpl5_01|Rpl5	Rpl5	-2.11346	-1.82434	-2.78655
4|sg_mFan1_03|Fan1	Fan1	0.491851	0.334655	-3.25175
4|sg_mMre11a_05|Mre11a	Mre11a	0.265659	1.35154	5.35227
4|sg_mPer1_03|Per1	Per1	0.363409	0.398963	-0.0964036
4|sg_mSetmar_06|Setmar	Setmar	0.878671	0.885939	5.34603
4|sg_mSmug1_05|Smug1	Smug1	0.596843	0.787229	0.442517
4|sg_mErcc4_02|Ercc4	Ercc4	-0.828991	-1.27155	-0.931995
1|sg_Non_Targeting_Mouse_BB_0151|Non_Targeting_Mouse	Non_Targeting_Mouse	0.716227	0.759651	5.58655
1|sg_Non_Targeting_Mouse_BB_0149|Non_Targeting_Mouse	Non_Targeting_Mouse	0.910826	1.03137	-0.193558
4|sg_mUbe2a_05|Ube2a	Ube2a	1.59899	1.29816	-1.10519
4|sg_mNudt1_03|Nudt1	Nudt1	0.493251	0.537043	-0.685908
4|sg_mXpc_03|Xpc	Xpc	0.516513	0.676042	3.44525
4|sg_mNabp2_07|Nabp2	Nabp2	0.633497	0.680663	1.09053
4|sg_mRecql5_03|Recql5	Recql5	0.0673776	0.0115046	1.90896
1|sg_Non_Targeting_Mouse_BB_0051|Non_Targeting_Mouse	Non_Targeting_Mouse	0.918813	0.858938	1.15117
4|sg_mRif1_06|Rif1	Rif1	-0.0356012	0.419592	-0.727328
4|sg_mCcnh_01|Ccnh	Ccnh	-0.92015	-0.749007	-1.96392
4|sg_mRad18_04|Rad18	Rad18	-0.286183	-0.570635	-2.39841
4|sg_mPolr2d_01|Polr2d	Polr2d	-0.85455	-0.633732	-2.95287
1|sg_Non_Targeting_Mouse_BB_0129|Non_Targeting_Mouse	Non_Targeting_Mouse	0.82072	0.904371	3.45281
4|sg_mCetn2_02|Cetn2	Cetn2	0.820463	1.01528	-1.71448
4|sg_mChek2_07|Chek2	Chek2	1.24508	2.86248	9.52538
4|sg_mMplkip_06|Mplkip	Mplkip	0.766749	0.831397	-1.19047
4|sg_mSem1_07|Sem1	Sem1	-1.82851	-2.13262	-1.02596
4|sg_mGtf2h2_01|Gtf2h2	Gtf2h2	-1.36581	-0.771794	1.70602
4|sg_mPer1_05|Per1	Per1	0.298926	0.278015	-2.2477
4|sg_mPms1_05|Pms1	Pms1	0.130764	0.316631	1.64791
1|sg_Non_Targeting_Mouse_BB_0114|Non_Targeting_Mouse	Non_Targeting_Mouse	0.719193	0.779863	-2.08061
4|sg_mExo1_04|Exo1	Exo1	-1.13777	-1.7762	-0.802557
4|sg_mLig3_07|Lig3	Lig3	-0.479439	-0.738936	-6.46201
4|sg_mMlh3_07|Mlh3	Mlh3	0.352735	0.459262	-0.470822
4|sg_mAtrip_06|Atrip	Atrip	-1.01671	-0.883113	0.268066
4|sg_mRnf4_02|Rnf4	Rnf4	-1.59	-1.24427	-2.42732
4|sg_mXrcc1_03|Xrcc1	Xrcc1	-1.30621	-2.04185	-3.14353
4|sg_mTrp53bp1_04|Trp53bp1	Trp53bp1	1.09151	1.70042	4.30869
4|sg_mChek1_06|Chek1	Chek1	-2.63757	-2.52599	-0.347188
4|sg_mDdb1_07|Ddb1	Ddb1	-2.97106	-2.82274	-1.29601
4|sg_mParp1_04|Parp1	Parp1	-1.38814	-1.67941	-0.788676
4|sg_mFancl_04|Fancl	Fancl	-0.63875	-1.88188	-3.59615
4|sg_mRpl11_04|Rpl11	Rpl11	-2.96156	-2.87931	-0.7596
4|sg_mPcna_01|Pcna	Pcna	-3.11444	-2.94099	-3.73544
4|sg_mNeil2_01|Neil2	Neil2	0.520423	0.591352	4.89783
4|sg_mRecql5_05|Recql5	Recql5	-0.100119	-0.0692301	-0.568611
4|sg_mTdp1_04|Tdp1	Tdp1	0.323329	0.0924094	-1.3793
4|sg_mGen1_07|Gen1	Gen1	-0.398821	-0.177775	-2.2412
4|sg_mTdp1_02|Tdp1	Tdp1	-0.188977	-0.503588	-4.14353
4|sg_mFancm_03|Fancm	Fancm	-0.452735	-0.565193	-0.0125524
4|sg_mUbe2a_06|Ube2a	Ube2a	1.58468	1.41006	5.51815
4|sg_mRad17_07|Rad17	Rad17	-2.84223	-2.58151	1.07934
4|sg_mOgg1_02|Ogg1	Ogg1	0.62541	0.60195	3.965
4|sg_mTdp1_01|Tdp1	Tdp1	0.356339	0.144762	2.97523
4|sg_mFance_02|Fance	Fance	-0.406699	-0.441361	-0.178641
1|sg_Non_Targeting_Mouse_BB_0096|Non_Targeting_Mouse	Non_Targeting_Mouse	0.700902	0.648825	-2.13093
4|sg_mRpa1_03|Rpa1	Rpa1	-2.0067	-2.00255	-2.89907
4|sg_mPolr2d_04|Polr2d	Polr2d	-2.46587	-1.57323	-2.65372
4|sg_mRnf8_01|Rnf8	Rnf8	-2.04301	-2.44525	-1.06753
4|sg_mMsh2_01|Msh2	Msh2	0.410441	0.454189	-0.51613
1|sg_Non_Targeting_Mouse_BB_0086|Non_Targeting_Mouse	Non_Targeting_Mouse	0.782229	0.688127	4.85192
4|sg_mMbd4_05|Mbd4	Mbd4	0.275121	0.343106	2.66976
4|sg_mMsh2_02|Msh2	Msh2	0.323839	0.447035	-0.310911
4|sg_mPms2_01|Pms2	Pms2	0.013108	-0.737897	2.12192
4|sg_mAptx_05|Aptx	Aptx	0.591799	0.511819	-1.70127
4|sg_mNabp2_03|Nabp2	Nabp2	0.485868	0.638642	2.46904
4|sg_mErcc1_02|Ercc1	Ercc1	-0.704749	-0.949934	3.17404
4|sg_mHus1_07|Hus1	Hus1	0.728394	1.02715	1.07859
4|sg_mTrex1_04|Trex1	Trex1	0.236522	0.397081	-1.21313
4|sg_mCcnh_06|Ccnh	Ccnh	0.62276	0.673192	1.52666
1|sg_Non_Targeting_Mouse_BB_0059|Non_Targeting_Mouse	Non_Targeting_Mouse	0.805255	0.814402	-1.74787
4|sg_mFancb_04|Fancb	Fancb	-0.346882	-1.50565	0.429648
4|sg_mNabp2_06|Nabp2	Nabp2	-1.34633	-1.41218	-2.72849
1|sg_Non_Targeting_Mouse_BB_0062|Non_Targeting_Mouse	Non_Targeting_Mouse	0.900359	1.0667	-0.405928
4|sg_mH2afx_03|H2afx	H2afx	-2.89507	-2.7244	-2.58241
4|sg_mDmc1_01|Dmc1	Dmc1	0.662682	0.841105	-1.39906
1|sg_Non_Targeting_Mouse_BB_0113|Non_Targeting_Mouse	Non_Targeting_Mouse	0.904234	0.920727	4.62355
4|sg_mXrcc1_01|Xrcc1	Xrcc1	-0.883654	-1.43371	3.32728
4|sg_mMms19_02|Mms19	Mms19	-1.80496	-1.53233	-1.45779
4|sg_mHltf_04|Hltf	Hltf	0.352305	0.383339	2.42455
4|sg_mGtf2h4_02|Gtf2h4	Gtf2h4	-1.58161	-1.36047	4.59792
4|sg_mUbe2v2_06|Ube2v2	Ube2v2	-2.57248	-2.42039	4.44997
4|sg_mHelq_07|Helq	Helq	0.0707665	-1.03917	-2.90873
4|sg_mSmug1_06|Smug1	Smug1	0.658406	0.633472	-0.167107
4|sg_mPolr2a_06|Polr2a	Polr2a	-0.195939	-0.23886	3.25136
4|sg_mAlkbh3_06|Alkbh3	Alkbh3	0.592615	0.676314	-3.1574
4|sg_mMsh5_04|Msh5	Msh5	0.291541	0.445978	-1.24012
4|sg_mErcc4_07|Ercc4	Ercc4	0.237809	0.211072	-2.86213
4|sg_mMlh3_05|Mlh3	Mlh3	0.637456	0.842823	0.933448
4|sg_mFancl_06|Fancl	Fancl	-0.539939	-1.64809	-0.856666
4|sg_mErcc2_06|Ercc2	Ercc2	-2.22892	-1.96245	-3.40631
4|sg_mLig1_01|Lig1	Lig1	-0.329626	-0.744272	1.19313
4|sg_mFaap24_01|Faap24	Faap24	-0.238231	-0.325525	1.69716
1|sg_Non_Targeting_Mouse_BB_0061|Non_Targeting_Mouse	Non_Targeting_Mouse	0.72233	0.749703	3.25858
4|sg_mErcc3_01|Ercc3	Ercc3	-1.13556	-1.29881	-2.72688
4|sg_mDdb2_06|Ddb2	Ddb2	0.520843	0.556562	5.03581
4|sg_mPalb2_04|Palb2	Palb2	-0.544638	-0.795842	-1.42158
4|sg_mRnf168_02|Rnf168	Rnf168	-1.53529	-2.02863	-1.35559
4|sg_mErcc5_02|Ercc5	Ercc5	0.618909	0.526049	2.93547
1|sg_Non_Targeting_Mouse_BB_0040|Non_Targeting_Mouse	Non_Targeting_Mouse	0.6327	0.767056	-1.91765
4|sg_mFancl_01|Fancl	Fancl	-0.21293	-0.773049	0.525611
4|sg_mFancg_01|Fancg	Fancg	-0.501465	-2.43329	-2.80559
4|sg_mGen1_05|Gen1	Gen1	-0.600823	-0.302844	-2.30429
4|sg_mPoln_05|Poln	Poln	0.60326	0.787622	1.84058
4|sg_mPolr2a_02|Polr2a	Polr2a	-2.134	-2.12141	-1.94056
4|sg_mTopbp1_02|Topbp1	Topbp1	-2.50266	-2.70469	-0.947892
1|sg_Non_Targeting_Mouse_BB_0069|Non_Targeting_Mouse	Non_Targeting_Mouse	0.61547	0.779297	2.37272
4|sg_mBrca1_07|Brca1	Brca1	-0.98809	-1.23361	1.53753
4|sg_mFanci_07|Fanci	Fanci	-0.0153387	-0.573647	-1.23713
4|sg_mRecql_07|Recql	Recql	0.316744	0.754456	0.0691858
4|sg_mUbe2n_06|Ube2n	Ube2n	-2.32889	-2.15761	-1.31246
4|sg_mRad54l_04|Rad54l	Rad54l	-0.252697	-0.899161	-0.210262
4|sg_mHelq_01|Helq	Helq	0.307299	-0.427965	-0.676042
4|sg_mGtf2h1_07|Gtf2h1	Gtf2h1	-2.10575	-1.93011	0.26349
4|sg_mXrcc1_05|Xrcc1	Xrcc1	-2.27849	-2.81901	-4.08349
4|sg_mEme1_07|Eme1	Eme1	0.0416771	-0.453335	-0.53352
4|sg_mMus81_03|Mus81	Mus81	-0.47299	-0.492568	-3.42063
4|sg_mHltf_06|Hltf	Hltf	0.511336	0.618115	-0.33397
4|sg_mPolb_02|Polb	Polb	0.533937	-1.61624	-0.114523
4|sg_mErcc3_07|Ercc3	Ercc3	-1.92391	-1.82267	-2.56248
4|sg_mXrcc5_02|Xrcc5	Xrcc5	-0.683544	-0.920983	-0.517206
4|sg_mUbe2v2_04|Ube2v2	Ube2v2	-0.507703	-0.507462	2.01995
4|sg_mLig1_06|Lig1	Lig1	-1.19312	-2.49313	-2.67308
4|sg_mPcna_04|Pcna	Pcna	-2.17982	-2.3261	-2.24585
4|sg_mRnf4_03|Rnf4	Rnf4	-1.87761	-1.61036	-3.32831
4|sg_mHprt_01|Hprt	Hprt	-0.514144	-0.823568	-1.77197
1|sg_Non_Targeting_Mouse_BB_0134|Non_Targeting_Mouse	Non_Targeting_Mouse	0.699632	0.755416	-0.320405
4|sg_mDut_07|Dut	Dut	-2.82007	-2.99078	-1.25223
4|sg_mXrcc5_04|Xrcc5	Xrcc5	-1.78521	-1.28535	6.98877
4|sg_mClk2_01|Clk2	Clk2	-0.0972114	-0.106751	8.62254
4|sg_mMus81_06|Mus81	Mus81	-0.748	-1.41031	0.685773
4|sg_mPsmc1_02|Psmc1	Psmc1	-1.97338	-1.69377	-1.39377
4|sg_mPnkp_06|Pnkp	Pnkp	-2.69836	-2.66057	-5.28174
4|sg_mH2afx_07|H2afx	H2afx	-1.74834	-2.15923	-0.927954
4|sg_mMsh2_06|Msh2	Msh2	-0.0305745	0.0163106	-0.370393
1|sg_Non_Targeting_Mouse_BB_0130|Non_Targeting_Mouse	Non_Targeting_Mouse	0.871405	1.03424	3.02929
4|sg_mFen1_04|Fen1	Fen1	-2.12209	-2.29241	-6.25502
4|sg_mHprt_04|Hprt	Hprt	-0.248585	-0.343035	-0.605658
4|sg_mGtf2h1_06|Gtf2h1	Gtf2h1	-0.225264	0.191478	5.23875
4|sg_mTrex2_03|Trex2	Trex2	0.729525	0.846957	7.08525
4|sg_mRad23b_06|Rad23b	Rad23b	-0.517784	-0.917112	-5.96869
4|sg_mNeil2_04|Neil2	Neil2	0.620555	0.70711	3.72925
4|sg_mCopa_04|Copa	Copa	-1.92107	-2.17538	-2.37622
4|sg_mRad23b_07|Rad23b	Rad23b	-0.200544	-0.618183	2.2066
4|sg_mNbn_03|Nbn	Nbn	-0.0649411	0.054053	2.16669
4|sg_mNhej1_02|Nhej1	Nhej1	-1.36944	-1.57281	3.71632
4|sg_mChek2_05|Chek2	Chek2	1.39006	3.02279	10.6295
4|sg_mRecql_04|Recql	Recql	0.515469	0.575222	0.941837
4|sg_mMgmt_07|Mgmt	Mgmt	0.833325	0.844751	6.42516
4|sg_mRpl5_03|Rpl5	Rpl5	-2.13777	-2.88707	1.72399
4|sg_mXpa_03|Xpa	Xpa	0.555684	0.753899	0.774219
4|sg_mLig1_07|Lig1	Lig1	-1.59954	-2.59265	0.237397
4|sg_mAlkbh2_03|Alkbh2	Alkbh2	0.547589	0.685152	-1.32475
4|sg_mRrm2b_02|Rrm2b	Rrm2b	0.492511	0.82784	-4.11182
4|sg_mGtf2h5_03|Gtf2h5	Gtf2h5	0.395907	1.4326	4.31081
4|sg_mDclre1b_01|Dclre1b	Dclre1b	-2.77103	-2.20411	-0.181421
4|sg_mPrkdc_07|Prkdc	Prkdc	-0.762193	-0.690141	-1.58575
4|sg_mErcc5_04|Ercc5	Ercc5	0.42601	0.645821	-2.8447
4|sg_mDclre1b_05|Dclre1b	Dclre1b	-2.78971	-2.69723	-1.64518
4|sg_mErcc1_03|Ercc1	Ercc1	-0.730025	-1.09162	-0.0934724
4|sg_mPolk_03|Polk	Polk	0.598834	0.484961	1.18036
4|sg_mRecql4_07|Recql4	Recql4	-0.704883	-0.510799	-3.59597
4|sg_mDclre1a_05|Dclre1a	Dclre1a	0.582537	0.729677	1.10783
4|sg_mDclre1a_07|Dclre1a	Dclre1a	0.461012	0.398226	1.117
4|sg_mXrcc3_03|Xrcc3	Xrcc3	-1.97934	-2.27746	-6.28767
4|sg_mParp1_02|Parp1	Parp1	-1.6149	-1.65557	6.06698
4|sg_mPsmb2_04|Psmb2	Psmb2	-2.67463	-2.71045	-1.76422
4|sg_mRad50_03|Rad50	Rad50	-1.69017	-1.51644	-4.91254
4|sg_mRad1_02|Rad1	Rad1	-0.914104	-1.12329	-1.22183
4|sg_mRad23b_01|Rad23b	Rad23b	-0.306449	-0.749568	-2.38247
4|sg_mMlh1_04|Mlh1	Mlh1	0.133786	-0.0152095	0.199914
4|sg_mHltf_05|Hltf	Hltf	0.18201	0.243336	-0.883541
4|sg_mXpc_06|Xpc	Xpc	0.494876	0.602734	-2.07502
4|sg_mPoln_06|Poln	Poln	0.518497	0.535128	0.565194
4|sg_mMpg_07|Mpg	Mpg	0.499188	0.555373	6.68837
4|sg_mRad17_02|Rad17	Rad17	-1.76655	-2.20394	-1.2152
4|sg_mRad23a_02|Rad23a	Rad23a	0.248376	0.20407	-3.0507
4|sg_mRad18_06|Rad18	Rad18	0.451909	0.341972	-2.0922
1|sg_Non_Targeting_Mouse_BB_0047|Non_Targeting_Mouse	Non_Targeting_Mouse	0.670323	0.618083	1.48515
4|sg_mApex2_05|Apex2	Apex2	-2.66272	-2.45403	-0.899691
4|sg_mFaap20_03|Faap20	Faap20	0.451322	0.277976	5.75644
4|sg_mRpa2_04|Rpa2	Rpa2	-0.693028	-0.45729	-1.43746
4|sg_mLig4_06|Lig4	Lig4	-1.7374	-1.77625	-1.06991
4|sg_mMlh1_02|Mlh1	Mlh1	-0.131049	-0.154879	-1.60612
4|sg_mNeil2_02|Neil2	Neil2	0.621392	1.03498	2.51754
4|sg_mRpa2_07|Rpa2	Rpa2	-0.467241	-0.500112	1.70866
1|sg_Non_Targeting_Mouse_BB_0142|Non_Targeting_Mouse	Non_Targeting_Mouse	0.928632	1.17403	-2.2309
4|sg_mSlx4_01|Slx4	Slx4	-0.162419	-0.657428	0.680382
4|sg_mUbe2n_01|Ube2n	Ube2n	-2.22192	-2.14239	0.0569194
4|sg_mFancc_05|Fancc	Fancc	-0.437425	-1.08911	-1.18839
4|sg_mCetn2_04|Cetn2	Cetn2	0.51908	0.635087	-2.08055
4|sg_mNeil3_02|Neil3	Neil3	0.606233	0.674884	6.1014
4|sg_mGtf2h5_01|Gtf2h5	Gtf2h5	0.391697	1.29097	0.543246
4|sg_mFancf_03|Fancf	Fancf	-0.402486	-1.13884	-2.02906
4|sg_mTdg_01|Tdg	Tdg	0.658457	0.766963	2.87496
4|sg_mAlkbh3_04|Alkbh3	Alkbh3	0.651624	0.755055	5.08181
4|sg_mAlkbh3_01|Alkbh3	Alkbh3	0.768794	0.802487	6.32918
4|sg_mXrcc4_01|Xrcc4	Xrcc4	0.58984	0.646105	0.817972
4|sg_mHus1_05|Hus1	Hus1	-2.42133	-2.09045	-0.476103
4|sg_mPolg_07|Polg	Polg	-2.33016	-2.49814	-2.21242
4|sg_mTdp1_03|Tdp1	Tdp1	-0.0256897	-0.60208	-2.21118
4|sg_mNeil1_02|Neil1	Neil1	-0.375577	0.111168	-0.180824
4|sg_mWrn_01|Wrn	Wrn	0.272674	0.358221	-2.15211
4|sg_mRif1_01|Rif1	Rif1	-2.70813	-2.32618	-0.504703
4|sg_mMnat1_01|Mnat1	Mnat1	-2.43834	-2.64331	-2.00309
4|sg_mXpa_06|Xpa	Xpa	0.251662	0.178263	-0.885503
4|sg_mRad50_02|Rad50	Rad50	-2.39902	-2.0923	-3.88675
4|sg_mMsh2_05|Msh2	Msh2	0.290986	0.399538	0.0748745
4|sg_mMbd4_04|Mbd4	Mbd4	0.411768	0.481846	3.64462
4|sg_mPold1_05|Pold1	Pold1	-1.29559	-1.2645	-0.262467
4|sg_mMsh4_05|Msh4	Msh4	0.235705	0.332746	-1.97394
4|sg_mAtm_07|Atm	Atm	0.272958	1.50002	5.86867
4|sg_mChek1_07|Chek1	Chek1	-0.990164	-0.669864	-0.870868
4|sg_mGen1_02|Gen1	Gen1	-0.276252	-0.253011	0.775172
4|sg_mPold1_03|Pold1	Pold1	-0.335704	-0.48872	-2.15187
4|sg_mXpa_01|Xpa	Xpa	0.378889	0.603166	-1.90602
4|sg_mMutyh_01|Mutyh	Mutyh	0.509751	0.550872	1.49497
4|sg_mXrcc4_03|Xrcc4	Xrcc4	0.494276	0.536508	1.398
4|sg_mTrex2_04|Trex2	Trex2	0.817352	0.761415	-2.95028
1|sg_Non_Targeting_Mouse_BB_0136|Non_Targeting_Mouse	Non_Targeting_Mouse	0.801702	0.927978	2.71754
4|sg_mErcc5_03|Ercc5	Ercc5	0.291619	0.280901	-2.64435
4|sg_mRad50_05|Rad50	Rad50	-1.70685	-1.87032	4.10859
4|sg_mMsh5_03|Msh5	Msh5	0.491977	0.538497	-3.23468
1|sg_Non_Targeting_Mouse_BB_0100|Non_Targeting_Mouse	Non_Targeting_Mouse	0.84512	0.634858	-0.555893
4|sg_mBrip1_05|Brip1	Brip1	0.49605	0.64154	1.82152
4|sg_mRnf8_04|Rnf8	Rnf8	-2.51223	-2.76491	-2.5215
4|sg_mRdm1_07|Rdm1	Rdm1	0.0473519	0.0632115	-2.35573
4|sg_mDclre1c_01|Dclre1c	Dclre1c	0.791724	1.09841	-0.402574
1|sg_Non_Targeting_Mouse_BB_0137|Non_Targeting_Mouse	Non_Targeting_Mouse	0.813749	0.944149	2.86914
4|sg_mMlh3_04|Mlh3	Mlh3	0.56879	0.471863	1.51471
4|sg_mPolb_07|Polb	Polb	0.719878	-0.765373	-0.952949
4|sg_mErcc2_04|Ercc2	Ercc2	-0.595477	-0.321252	-2.53055
4|sg_mDclre1c_06|Dclre1c	Dclre1c	0.639747	1.018	-0.380778
4|sg_mPoll_03|Poll	Poll	0.276142	0.389788	-0.143822
4|sg_mRpl5_07|Rpl5	Rpl5	-2.2113	-2.51034	-0.792776
4|sg_mRpa3_06|Rpa3	Rpa3	-1.23188	-0.949688	0.311265
4|sg_mTdp2_01|Tdp2	Tdp2	0.656563	0.847956	-1.36079
4|sg_mUbe2b_06|Ube2b	Ube2b	0.777982	0.921626	6.27167
4|sg_mPoll_06|Poll	Poll	0.273503	0.452481	0.523042
4|sg_mUbe2a_01|Ube2a	Ube2a	1.63889	1.50811	-2.20359
4|sg_mBrca1_03|Brca1	Brca1	-0.513524	-0.788759	-2.166
4|sg_mEndov_01|Endov	Endov	0.566198	0.683446	-0.2062
4|sg_mAtrip_02|Atrip	Atrip	-1.64781	-1.80152	-1.50842
4|sg_mGtf2h2_03|Gtf2h2	Gtf2h2	-1.03232	-1.00017	2.39223
1|sg_Non_Targeting_Mouse_BB_0112|Non_Targeting_Mouse	Non_Targeting_Mouse	0.784771	0.932982	-4.50532
4|sg_mShprh_02|Shprh	Shprh	0.487908	0.541798	4.53236
4|sg_mUvssa_05|Uvssa	Uvssa	0.31661	0.270936	-3.57997
4|sg_mRnf168_06|Rnf168	Rnf168	0.755574	0.858543	-2.51074
4|sg_mNup93_07|Nup93	Nup93	-2.33091	-2.65483	-1.50579
4|sg_mPole_03|Pole	Pole	-2.08879	-1.78829	-2.58723
4|sg_mPms2_07|Pms2	Pms2	-0.0491681	-0.771237	-3.36816
4|sg_mLig3_03|Lig3	Lig3	-0.37095	-0.130478	5.1413
4|sg_mFanci_04|Fanci	Fanci	-0.0845206	-1.26686	-2.48177
4|sg_mErcc8_04|Ercc8	Ercc8	0.323802	0.309748	1.08595
4|sg_mRpa3_04|Rpa3	Rpa3	-1.81267	-1.45582	-0.0736115
4|sg_mPer1_06|Per1	Per1	0.538916	0.692466	2.62869
4|sg_mWrn_07|Wrn	Wrn	0.149028	0.101633	1.40507
4|sg_mShprh_07|Shprh	Shprh	0.634602	0.702679	-0.467963
4|sg_mChek1_05|Chek1	Chek1	-2.08779	-1.94431	2.15832
4|sg_mGtf2h5_02|Gtf2h5	Gtf2h5	0.125038	0.86853	-2.18475
4|sg_mChek2_01|Chek2	Chek2	1.39975	3.09528	11.5608
4|sg_mPolk_05|Polk	Polk	0.375801	0.518386	4.77639
4|sg_mRad51c_03|Rad51c	Rad51c	-2.20521	-3.14985	-6.26622
4|sg_mDmc1_04|Dmc1	Dmc1	0.722237	0.808025	3.67931
4|sg_mRad54b_04|Rad54b	Rad54b	0.560903	0.482349	0.441929
4|sg_mSlx1b_03|Slx1b	Slx1b	0.391204	0.120915	0.365084
4|sg_mXrcc2_02|Xrcc2	Xrcc2	-1.49339	-2.19316	-0.0154681
4|sg_mUng_06|Ung	Ung	0.628728	0.055152	-2.24137
4|sg_mRad18_07|Rad18	Rad18	-0.56484	-0.482893	-0.125494
4|sg_mSmug1_03|Smug1	Smug1	0.540288	0.806319	5.34956
4|sg_mXrcc2_04|Xrcc2	Xrcc2	-1.74413	-2.04484	5.47845
4|sg_mRnf8_03|Rnf8	Rnf8	-0.481549	-0.572111	-0.291212
4|sg_mRpa2_02|Rpa2	Rpa2	-0.434709	-0.116302	0.57858
4|sg_mBlm_07|Blm	Blm	-1.24158	-1.31361	-1.57349
4|sg_mOgg1_06|Ogg1	Ogg1	0.20616	0.556932	-0.565367
4|sg_mPrpf19_06|Prpf19	Prpf19	-1.98393	-1.58998	-1.7654
4|sg_mDclre1b_04|Dclre1b	Dclre1b	-2.79134	-2.82573	-2.12135
4|sg_mRpl5_05|Rpl5	Rpl5	-2.72547	-2.57072	-2.17154
4|sg_mCetn2_05|Cetn2	Cetn2	0.883353	1.01337	0.809499
4|sg_mMpg_05|Mpg	Mpg	0.529914	0.532125	-2.06567
4|sg_mBrip1_07|Brip1	Brip1	0.726937	0.850687	3.70757
4|sg_mDclre1a_02|Dclre1a	Dclre1a	0.506502	0.496658	-1.4808
4|sg_mMbd4_02|Mbd4	Mbd4	0.369344	0.296975	-0.702706
1|sg_Non_Targeting_Mouse_BB_0009|Non_Targeting_Mouse	Non_Targeting_Mouse	0.904345	1.04238	-1.08908
4|sg_mDdb2_04|Ddb2	Ddb2	0.658406	0.711544	1.50105
4|sg_mDmc1_03|Dmc1	Dmc1	0.72437	0.734798	-1.59979
4|sg_mMms19_05|Mms19	Mms19	-2.79925	-3.22068	-4.17199
4|sg_mTdg_06|Tdg	Tdg	0.0125142	0.494774	-1.28174
4|sg_mRbbp8_04|Rbbp8	Rbbp8	-0.461612	-1.05462	-0.448222
4|sg_mErcc4_01|Ercc4	Ercc4	-0.419297	-1.01871	-1.87983
4|sg_mPsmc1_06|Psmc1	Psmc1	-2.36103	-1.97748	-2.33878
4|sg_mRad51_03|Rad51	Rad51	-2.449	-2.75368	-0.253838
4|sg_mNudt1_07|Nudt1	Nudt1	0.509732	0.601242	3.78625
4|sg_mXrcc1_07|Xrcc1	Xrcc1	-1.9609	-2.38588	-2.0794
4|sg_mGtf2h2_02|Gtf2h2	Gtf2h2	-2.5324	-2.39111	-1.31386
4|sg_mRev1_02|Rev1	Rev1	0.0991855	0.0150389	5.74417
4|sg_mGtf2h2_04|Gtf2h2	Gtf2h2	-2.61694	-2.6377	-2.77984
4|sg_mPlk1_06|Plk1	Plk1	-0.534154	-0.209677	-1.80466
4|sg_mCdk7_05|Cdk7	Cdk7	-2.5854	-2.67895	-3.07314
4|sg_mMdc1_04|Mdc1	Mdc1	-0.564536	-0.315249	1.67427
4|sg_mParp3_01|Parp3	Parp3	0.407411	0.471162	0.635321
4|sg_mDmc1_06|Dmc1	Dmc1	0.691038	0.833293	4.79621
4|sg_mPolm_01|Polm	Polm	0.51391	0.697665	4.61895
4|sg_mRad51b_03|Rad51b	Rad51b	0.0408247	-0.636156	-0.25563
4|sg_mTrex1_06|Trex1	Trex1	-0.162084	-0.379368	0.989681
4|sg_mPolr2d_03|Polr2d	Polr2d	-0.748698	-0.487022	-2.16111
4|sg_mGtf2h2_07|Gtf2h2	Gtf2h2	0.651829	0.81804	1.04513
4|sg_mSlx1b_02|Slx1b	Slx1b	0.241127	-0.056836	2.25846
4|sg_mEme2_04|Eme2	Eme2	0.559161	0.423476	1.99563
4|sg_mFancf_06|Fancf	Fancf	-0.0702061	-0.48353	-1.50159
4|sg_mRpa3_02|Rpa3	Rpa3	0.551117	0.681118	0.423255
4|sg_mFan1_06|Fan1	Fan1	0.667996	0.706419	6.03146
4|sg_mFen1_02|Fen1	Fen1	-2.84939	-2.78086	-2.32778
4|sg_mBrca1_06|Brca1	Brca1	-0.613323	-0.762251	1.85783
4|sg_mFancm_05|Fancm	Fancm	-1.58778	-1.46912	-1.81898
4|sg_mDmc1_02|Dmc1	Dmc1	0.610906	0.560631	1.53085
1|sg_Non_Targeting_Mouse_BB_0043|Non_Targeting_Mouse	Non_Targeting_Mouse	0.693742	0.751723	3.56504
4|sg_mPoln_01|Poln	Poln	0.578388	0.578499	-1.43695
4|sg_mRad51d_02|Rad51d	Rad51d	-1.57063	-2.09771	-3.32656
4|sg_mPer1_04|Per1	Per1	0.587445	0.564384	-1.83744
4|sg_mNbn_02|Nbn	Nbn	-1.64621	-1.1161	-2.65105
4|sg_mChek2_03|Chek2	Chek2	1.32918	2.8381	9.94884
4|sg_mRad1_01|Rad1	Rad1	-1.9699	-2.21091	-1.52068
4|sg_mDdb2_01|Ddb2	Ddb2	0.527001	0.717593	-0.511259
4|sg_mMsh4_03|Msh4	Msh4	0.433669	0.289133	0.107016
4|sg_mClk2_03|Clk2	Clk2	-0.334653	-0.347506	-1.01228
4|sg_mRad51b_06|Rad51b	Rad51b	-0.311574	-0.910586	2.32267
4|sg_mMdc1_03|Mdc1	Mdc1	-0.282688	-0.277277	-2.07173
4|sg_mRad51b_07|Rad51b	Rad51b	-0.0756447	-1.10409	-2.01101
1|sg_Non_Targeting_Mouse_BB_0030|Non_Targeting_Mouse	Non_Targeting_Mouse	0.920484	1.20048	2.64544
4|sg_mOgg1_01|Ogg1	Ogg1	0.468707	0.469662	5.6963
4|sg_mParp3_06|Parp3	Parp3	0.41505	0.587876	2.3887
4|sg_mPolg_05|Polg	Polg	-2.95222	-2.45941	-1.02034
4|sg_mRdm1_01|Rdm1	Rdm1	-0.0175326	-0.0953481	-3.72849
4|sg_mFancd2_04|Fancd2	Fancd2	-0.501465	-1.50934	0.52049
4|sg_mRad51_07|Rad51	Rad51	-1.81135	-2.25434	-2.51882
4|sg_mRnf8_06|Rnf8	Rnf8	-0.895744	-1.50962	-1.50966
4|sg_mPsmb2_05|Psmb2	Psmb2	-2.6251	-2.76087	0.637832
4|sg_mRnf8_07|Rnf8	Rnf8	-2.68982	-3.03562	-3.55726
4|sg_mParp2_01|Parp2	Parp2	0.158655	-2.46552	-1.35951
4|sg_mNeil3_07|Neil3	Neil3	0.252003	0.279759	-1.58216
4|sg_mCetn2_01|Cetn2	Cetn2	0.729748	0.748174	-0.00362268
4|sg_mMpg_01|Mpg	Mpg	0.629501	0.517109	1.65455
4|sg_mFancd2_03|Fancd2	Fancd2	-0.0764159	-0.852154	0.000718827
4|sg_mRecql_06|Recql	Recql	0.357159	0.534745	2.87703
4|sg_mPolr2d_07|Polr2d	Polr2d	-0.983442	-0.728826	-3.29396
4|sg_mXrcc6_07|Xrcc6	Xrcc6	-1.24438	-1.33719	-1.8524
1|sg_Non_Targeting_Mouse_BB_0006|Non_Targeting_Mouse	Non_Targeting_Mouse	0.778031	0.787315	-0.150827
1|sg_Non_Targeting_Mouse_BB_0031|Non_Targeting_Mouse	Non_Targeting_Mouse	0.962163	0.951768	5.72065
4|sg_mRad51d_03|Rad51d	Rad51d	-2.48795	-2.7569	-1.41871
